# Glucocorticoids Unmask Silent Non-Coding Genetic Risk Variants for Common Diseases

**DOI:** 10.1101/2021.12.01.470787

**Authors:** Thanh Thanh Le Nguyen, Huanyao Gao, Duan Liu, Zhenqing Ye, Jeong-Heon Lee, Geng-xian Shi, Kaleigh Copenhaver, Lingxin Zhang, Lixuan Wei, Jia Yu, Cheng Zhang, Hu Li, Liewei Wang, Tamas Ordog, Richard M. Weinshilboum

## Abstract

Understanding the function of non-coding genetic variants represents a formidable challenge for biomedicine. We previously identified genetic variants that influence gene expression only after exposure to a hormone or drug. Using glucocorticoid signaling as a model system, we have now demonstrated, in a genome-wide manner, that exposure to glucocorticoids triggered disease risk variants with previously unclear function to influence the expression of genes involved in autoimmunity, metabolic and mood disorders, osteoporosis and cancer. Integrating a series of pharmacogenomic and pharmacoepigenomic datasets, we identified the *cis*-regulatory elements and 3-dimensional interactions underlying the ligand-dependent associations between those genetic variants and distant risk genes. These observations increase our understanding of mechanisms of non-coding genetic variant-chemical environment interactions and advance the fine-mapping of disease risk and pharmacogenomic loci.

## Supplementary Data 1 for "Glucocorticoids Unmask Silent Non-Coding Genetic Risk Variants for Common Diseases" (part 1 of 2)

### Sheet: DEGs
genes	logFC	logCPM	F	PValue	FDR	Drug	CA01_A_Ve	CA01_B_Cort	CA01_C_CortC297	CA01_D_C297	CA07_A_Ve	CA07_B_Cort	CA07_C_CortC297	CA07_D_C297	CA12_A_Ve	CA12_B_Cort	CA12_C_CortC297	CA12_D_C297	CA14_A_Ve	CA14_B_Cort	CA14_C_CortC297	CA14_D_C297	CA15_A_Ve	CA15_B_Cort	CA15_C_CortC297	CA15_D_C297	CA18_A_Ve	CA18_B_Cort	CA18_C_CortC297	CA18_D_C297	CA21_A_Ve	CA21_B_Cort	CA21_C_CortC297	CA21_D_C297	CA36_A_Ve	CA36_B_Cort	CA36_C_CortC297	CA36_D_C297	CA38_A_Ve	CA38_B_Cort	CA38_C_CortC297	CA38_D_C297	CA40_A_Ve	CA40_B_Cort	CA40_C_CortC297	CA40_D_C297	CA41_A_Ve	CA41_B_Cort	CA41_C_CortC297	CA41_D_C297	CA45_A_Ve	CA45_B_Cort	CA45_C_CortC297	CA45_D_C297	CA49_A_Ve	CA49_B_Cort	CA49_C_CortC297	CA49_D_C297	CA50_A_Ve	CA50_B_Cort	CA50_C_CortC297	CA50_D_C297	CA56_A_Ve	CA56_B_Cort	CA56_C_CortC297	CA56_D_C297	CA58_A_Ve	CA58_B_Cort	CA58_C_CortC297	CA58_D_C297	CA60_A_Ve	CA60_B_Cort	CA60_C_CortC297	CA60_D_C297	CA61_A_Ve	CA61_B_Cort	CA61_C_CortC297	CA61_D_C297	CA63_A_Ve	CA63_B_Cort	CA63_C_CortC297	CA63_D_C297	CA64_A_Ve	CA64_B_Cort	CA64_C_CortC297	CA64_D_C297	CA65_A_Ve	CA65_B_Cort	CA65_C_CortC297	CA65_D_C297	CA66_A_Ve	CA66_B_Cort	CA66_C_CortC297	CA66_D_C297	CA68_A_Ve	CA68_B_Cort	CA68_C_CortC297	CA68_D_C297	CA69_A_Ve	CA69_B_Cort	CA69_C_CortC297	CA69_D_C297	CA79_A_Ve	CA79_B_Cort	CA79_C_CortC297	CA79_D_C297	CA84_A_Ve	CA84_B_Cort	CA84_C_CortC297	CA84_D_C297	CA86_A_Ve	CA86_B_Cort	CA86_C_CortC297	CA86_D_C297	CA89_A_Ve	CA89_B_Cort	CA89_C_CortC297	CA89_D_C297	CA93_A_Ve	CA93_B_Cort	CA93_C_CortC297	CA93_D_C297	CA94_A_Ve	CA94_B_Cort	CA94_C_CortC297	CA94_D_C297
TSC22D3	3.11978	7.81501	534.299	1.25701e-45	1.41216e-41	Cort	5.91556	9.47584	8.1333	7.6604	4.31848	7.26393	5.92767	5.65864	5.94645	9.20284	8.00665	7.60766	5.52932	8.3302	7.10468	6.69704	5.40954	7.90469	7.05163	6.41138	5.39262	8.83188	7.52718	7.05561	5.7126	8.81422	7.20713	6.80444	5.68711	8.85537	7.58922	7.12009	5.73967	8.65368	7.64765	7.00045	5.87478	8.72112	7.47173	7.0117	5.31777	8.22654	7.07979	6.63128	5.46276	8.57255	7.30965	6.88397	6.11093	9.55506	8.2761	7.87359	6.36347	9.80173	8.48758	7.91153	5.93184	9.26705	7.90995	7.5278	5.78844	8.65776	7.36167	6.96738	6.49293	9.12823	8.09607	7.68535	5.18495	9.06781	7.86452	7.33637	5.29883	8.77386	7.3859	6.9427	5.54406	8.24988	7.19393	6.85391	5.81216	8.92391	7.73859	7.24142	5.95762	8.84111	7.56679	7.15322	5.90801	8.50386	7.35034	6.79383	5.59035	8.48941	7.38097	6.88412	5.88713	8.98295	7.74816	7.34916	5.91573	9.63611	8.53981	7.84905	6.62267	9.03404	8.01501	7.74263	5.92752	8.74353	7.39653	7.13424	5.86803	9.05886	8.11888	7.56441	6.16291	9.38855	8.03345	7.79613
FKBP5	2.4657	8.02448	528.752	2.08222e-45	1.41216e-41	Cort	6.55719	9.47229	8.08443	7.7959	6.97288	9.23339	7.94386	7.55597	6.89891	9.33398	8.10128	7.72748	5.72733	8.59756	7.04046	6.59583	6.9449	8.47285	7.86248	7.48499	7.06243	8.93524	8.05281	7.73008	6.32171	8.10447	7.13231	6.97863	6.2628	8.93163	7.62754	7.24422	6.65656	8.69413	7.84841	7.38713	6.67362	8.51026	7.40581	7.12212	6.50661	9.08161	7.84045	7.43896	6.43976	8.99784	7.73415	7.45183	6.94526	9.57115	7.98731	7.68259	5.97774	9.07908	7.44318	6.92091	5.69866	9.11142	7.20268	6.71616	6.56077	8.73102	7.4707	7.31676	6.49325	9.52403	7.85215	7.29609	6.26411	9.62654	7.89708	7.38209	6.70776	9.25554	7.92566	7.50044	7.26348	9.8766	8.83616	8.36289	6.4754	9.11929	7.78976	7.48403	6.52305	8.94085	7.67676	7.41935	6.59828	8.99017	7.71398	7.32869	6.07169	8.63515	7.36894	6.9332	6.28714	9.35598	7.69789	7.08108	6.19849	9.20173	7.79669	7.24198	7.53823	9.27526	8.35882	8.07505	6.74529	9.0097	7.62558	7.27494	6.54936	9.09304	7.86119	7.30896	6.4526	8.91401	7.55211	7.25668
SMAP2	1.2121	8.68662	351.289	3.39903e-37	1.53681e-33	Cort	7.81913	9.27246	8.72079	8.51933	8.25248	9.33872	8.95334	8.7973	8.63587	9.64006	9.35004	9.213	8.22154	9.04133	8.68837	8.51967	8.19347	8.9264	8.68346	8.54213	7.78257	8.91956	8.4687	8.32022	7.85962	9.23867	8.56166	8.251	8.04964	9.10418	8.65457	8.48873	8.02072	8.93526	8.58561	8.39312	8.12521	9.38423	8.85392	8.72418	8.1495	9.2199	8.78062	8.57147	8.13472	9.41157	8.9097	8.6764	7.9251	9.11294	8.56654	8.44061	7.74884	9.36062	8.63776	8.34082	7.69472	8.98346	8.44046	8.22211	7.90186	8.93267	8.46414	8.29167	7.73503	9.26746	8.78919	8.53805	8.24006	9.44001	8.99936	8.80341	7.833	9.36837	8.71526	8.44788	7.77407	9.12459	8.84539	8.68156	8.30509	9.28796	8.87297	8.72426	7.66895	8.85871	8.21635	8.12572	7.88939	9.19396	8.57917	8.34269	7.59125	8.72735	8.2924	8.05976	8.22344	9.4869	9.10484	8.92658	8.09427	9.32346	8.91167	8.60082	8.16875	9.24526	8.65955	8.62545	8.01902	9.04122	8.53922	8.34506	7.98273	9.31125	9.01168	8.77104	7.89532	9.16036	8.56001	8.46314
CCDC6	1.18477	7.80302	260.954	1.08135e-31	3.66685e-28	Cort	7.30408	8.42651	8.04939	8.02096	7.42589	8.58915	8.03305	7.83533	6.7958	8.26502	7.86346	7.70955	7.4748	8.46979	8.12688	7.97508	7.72532	8.64974	8.33976	8.08453	7.54237	8.66388	8.17518	7.98422	6.55445	7.95214	7.38542	7.33388	7.2712	8.40458	8.02913	7.92923	7.17452	8.26554	7.98257	7.80368	6.45681	7.73789	7.28444	7.0361	7.40629	8.42104	8.08448	8.01872	6.93068	8.27282	7.84704	7.76099	6.28175	7.94893	7.19129	6.98993	6.18078	7.95055	7.26545	7.09534	7.03082	8.49857	7.87628	7.651	6.77228	8.12484	7.60231	7.55789	6.96844	8.22721	7.73329	7.54078	7.171	8.19938	7.7202	7.63556	6.93535	8.33259	7.82323	7.6269	7.52656	8.59964	8.18886	8.04087	7.16056	8.32287	7.82281	7.79159	6.90034	8.25579	7.78091	7.64021	6.92589	8.33824	7.8126	7.65808	7.10289	8.20832	7.77872	7.57312	6.96153	8.26191	7.76227	7.55425	7.20708	8.46863	8.22463	8.0275	7.05782	8.35462	7.84389	7.6602	7.05166	8.31332	7.68286	7.46164	6.8683	8.16212	7.63191	7.42612	7.00999	8.37558	7.85545	7.73622
P4HA1	1.21788	6.552	194.802	9.6129e-27	2.60779e-23	Cort	5.86736	7.18432	6.40345	6.38606	5.85253	7.14296	6.13718	5.91593	5.73518	7.38899	6.38916	6.12302	5.429	6.14513	5.78885	5.72952	6.03323	6.22834	6.03731	5.95851	5.96128	6.67934	6.0664	5.8701	6.26979	7.87293	6.79736	6.72718	5.79703	6.84395	6.17017	6.16732	5.81365	6.49229	6.10483	5.9057	6.33719	7.36589	6.60434	6.3411	5.9534	7.04582	6.36385	6.29888	5.92132	7.08027	6.34211	6.30803	6.22501	7.27383	6.41462	6.26106	6.43948	8.33523	7.02889	6.83102	6.13691	8.20021	6.74971	6.39924	5.78844	6.68943	5.98251	6.06647	5.74228	7.15356	6.04612	5.89202	5.9734	7.16764	6.12769	5.93012	6.29419	7.93518	6.70162	6.45554	5.5892	7.12131	6.47961	6.22169	5.87408	6.91687	6.13857	6.08922	6.14951	7.24678	6.43866	6.32778	6.36276	7.58407	6.67266	6.56655	5.95941	6.79206	6.03443	5.94322	5.90112	7.27449	6.37092	6.10867	6.29685	7.58236	6.82491	6.64192	6.05536	7.1005	6.30003	6.14085	6.21192	7.24482	6.30559	6.13546	5.69904	7.16637	6.19734	5.77252	6.05067	7.07191	6.25471	6.22336
ADCK3	0.911039	5.64984	188.711	3.02466e-26	6.83775e-23	Cort	5.33946	6.44789	5.75832	5.48824	5.60858	6.2102	5.88561	5.77349	5.40038	6.16182	5.54567	5.48653	4.89855	5.67867	4.99145	4.94942	4.69367	5.57491	5.14758	5.04759	4.97536	5.93685	5.34089	5.37152	5.09415	5.84668	5.17805	4.92644	5.24855	6.15657	5.46274	5.26371	5.26353	6.21158	5.57741	5.37144	5.52831	6.45818	5.85817	5.83399	4.84925	5.66197	5.06033	4.95397	5.51091	6.33569	5.7412	5.48944	5.20708	6.05767	5.53419	5.52038	5.57118	6.20339	5.80523	5.61059	5.22974	6.01327	5.57004	5.68758	5.28358	5.80065	5.44701	5.26358	5.29739	6.2461	5.68152	5.57922	5.50426	6.7446	6.01609	5.85219	5.26464	6.18981	5.54051	5.39157	5.33029	6.03743	5.57381	5.54028	4.97733	6.11628	5.40693	4.97823	5.31631	5.94847	5.45584	5.37747	5.25489	5.92263	5.45312	5.14009	5.26357	6.01701	5.61482	5.61842	5.5249	6.47121	5.87691	5.80528	5.14945	6.459	5.71018	5.47635	5.30885	5.9833	5.45825	5.44974	5.15229	5.66582	5.33313	5.45115	5.49275	6.53209	6.0234	5.76992	5.28339	6.28565	5.52327	5.48671
DDIT4	1.24021	7.55043	169.1	1.56754e-24	3.03745e-21	Cort	6.87917	8.25069	7.55341	7.21265	7.23304	8.30992	7.73963	7.58449	6.61859	8.17897	7.23307	6.99145	6.90638	7.9384	7.15655	7.04475	7.74181	8.26732	8.12289	8.04586	7.64733	8.53811	7.95298	7.87269	6.99477	8.05123	7.26092	7.05408	7.37857	8.00849	7.5381	7.31148	7.88232	8.8773	8.32724	8.08498	6.89483	8.11298	7.3144	7.09915	6.56884	7.60309	6.99713	6.7337	6.67177	7.84812	7.02873	6.70529	6.67475	7.91155	7.0587	6.98746	6.79298	8.68333	7.45235	7.13157	6.76745	8.09383	7.23246	7.06719	6.72909	7.87543	7.05626	6.77715	6.9705	8.48073	7.81463	7.50956	7.00242	8.38407	7.86335	7.63692	6.57551	8.35749	7.12873	6.80911	7.08328	8.52585	7.87062	7.54018	6.9465	8.17703	7.43529	7.1853	6.91211	8.08329	7.35487	7.06021	6.6063	7.7482	6.86498	6.63032	6.61713	7.81689	7.27345	6.99223	6.63203	7.94691	7.19978	7.10086	6.68118	7.76085	7.03174	6.86832	7.41168	8.08664	7.59342	7.41919	6.88135	7.8141	7.16516	7.01008	6.75825	8.15398	7.73696	7.41566	7.1686	8.55261	7.57325	7.4381
TARSL2	0.928759	4.52609	165.392	3.30875e-24	5.01352e-21	Cort	3.85605	5.30743	4.6584	4.41476	3.90488	5.21241	4.3955	4.26703	3.93273	5.41851	4.6722	4.61147	3.96987	5.00599	4.60247	4.26314	4.37716	4.88906	4.52088	4.39979	4.18718	4.80348	4.5268	4.42943	4.34532	5.12516	4.65457	4.61105	3.95534	4.95872	4.43072	4.33912	4.30437	4.99008	4.55722	4.5582	4.18677	4.93446	4.36702	4.4375	3.89108	5.01698	4.58881	4.4378	3.91443	4.82087	4.39628	4.26327	4.37819	5.3232	4.59133	4.42162	4.49461	5.15382	4.78203	4.83479	4.29523	5.64563	4.69926	4.76233	3.878	4.67232	4.17944	4.22921	3.98524	4.77873	4.27889	4.08824	3.73228	4.92728	4.11949	3.63041	4.48704	5.34346	4.80937	4.66314	4.07033	5.30264	4.7178	4.51971	3.7766	4.82314	3.94881	3.98117	3.86419	4.63413	4.21642	4.28479	3.94687	4.70077	4.10437	4.2133	4.02108	4.91072	4.55327	4.2641	3.56221	4.78522	4.13784	4.0509	4.27088	5.08602	4.74933	4.58584	3.81549	4.32664	4.11351	3.90253	3.89855	4.73018	4.03717	4.06337	4.16098	5.5276	4.88397	4.71894	3.80358	4.86627	4.12621	4.0151
IQGAP1	0.560699	9.11373	165.366	3.32657e-24	5.01352e-21	Cort	8.6967	9.43899	9.01898	8.99952	8.95396	9.76096	9.28736	9.12884	8.72934	9.56426	9.16487	9.04256	9.16161	9.65526	9.3911	9.31536	8.81871	9.38822	9.14962	8.93857	8.80783	9.42688	9.04851	8.91441	8.75301	9.24976	8.96407	8.9478	8.81075	9.46221	9.09803	9.05241	8.83236	9.21981	9.06844	8.99776	8.7809	9.20707	8.89474	8.86935	8.83847	9.5344	9.16521	9.10814	8.71343	9.18237	8.91359	8.89128	8.76541	9.32093	8.82055	8.84344	8.87951	9.13614	9.04323	9.05772	8.81546	9.44537	8.98796	8.90246	8.81625	9.29844	9.03487	9.05337	8.9286	9.44384	9.13909	9.03055	8.82946	9.61958	9.10551	8.96046	8.75066	9.18542	8.90071	8.81492	9.04334	9.59273	9.22513	9.17053	8.80682	9.39973	9.02529	9.04235	8.72998	9.30792	8.98677	8.92837	8.58073	9.11304	8.75681	8.71931	8.71892	9.15862	8.84854	8.74043	8.99711	9.6559	9.22498	9.13875	8.92247	9.66747	9.39013	9.24052	9.18299	9.58774	9.31782	9.26615	8.95528	9.58378	9.13002	9.01864	8.94875	9.61231	9.18748	9.07042	8.91393	9.44953	9.06593	9.04363
MYH6	3.76029	0.653295	160.537	9.26191e-24	1.25629e-20	Cort	-2.92148	2.12172	-0.0734463	-1.21817	-3.63603	0.183298	-1.52974	-1.62288	-3.52121	2.23939	-0.172352	-1.54315	-2.21394	1.27917	-0.235465	-1.40967	-0.628592	2.47805	0.85391	0.47542	-2.41794	2.47131	0.562793	-0.144761	-1.80004	1.42851	-1.02775	-0.912362	0.489194	2.96952	1.61312	0.67331	-1.47349	2.14159	-0.0738099	-0.186359	-4.68709	1.49863	-1.34605	-1.44504	-2.37361	2.16225	0.100861	0.14818	-0.8182	1.96218	0.175499	-0.635307	-2.52978	1.0347	-0.977662	-1.66729	-2.69873	0.367891	-1.62064	-2.02057	-1.34449	2.3474	1.04235	0.485289	-1.94531	1.64554	0.368748	-0.355207	-0.897341	2.39422	0.211062	-0.0516422	-2.88129	2.40979	0.530544	-0.893097	-0.798649	2.36306	1.05841	0.134024	-3.57771	-0.195813	-1.87078	-3.30367	-0.163368	2.90185	1.32348	0.43013	-2.29102	1.25695	-0.723781	-1.23055	-0.372121	2.11965	0.949825	0.734155	-3.18767	1.7423	0.191094	-0.71742	-1.98569	1.1776	-1.24652	-1.27668	-0.0971091	3.33457	2.15084	1.14826	-2.97413	-0.740987	-1.53617	-1.69362	-4.68709	0.189001	-2.49789	-1.65528	-2.17813	2.60742	0.549045	-0.416948	-1.43302	1.69588	-0.110523	-1.38375
AP3S1	0.84509	6.48308	151.552	6.47743e-23	7.70231e-20	Cort	5.99899	6.72265	6.29228	6.35813	5.66055	6.88361	5.9263	5.60032	5.73714	7.14297	6.28882	6.22221	5.91556	6.94699	6.32195	6.20846	5.53417	5.66051	5.46235	5.403	6.00096	6.55105	6.06921	5.93981	6.12329	6.92165	6.45994	6.48264	6.1011	6.7728	6.31577	6.29525	6.19046	6.64405	6.38631	6.35081	6.54967	7.04155	6.47623	6.31367	6.15799	6.90247	6.549	6.53218	6.12179	6.96668	6.43296	6.49414	6.38624	7.61652	6.69516	6.4365	6.20464	7.1217	6.55329	6.3897	6.30997	7.53999	6.51193	6.38168	6.05505	6.86209	6.2931	6.30465	6.23887	7.03533	6.34639	6.29108	5.95493	7.17172	6.21476	6.08415	6.55394	7.4352	6.67745	6.61569	5.59993	6.57272	5.94618	5.77914	5.71166	6.58329	5.97866	6.08704	6.18523	7.15348	6.4748	6.43213	6.14549	6.98595	6.40816	6.42618	6.17398	6.66411	6.19743	6.07395	5.97552	6.9834	6.25695	6.03243	6.20536	7.42058	6.73398	6.60021	6.20987	6.83149	6.34114	6.1063	6.51845	7.34593	6.70301	6.51535	6.17731	7.05001	6.31767	6.13521	6.34284	7.34464	6.5809	6.45715
CCND3	1.02218	5.98655	151.373	6.81419e-23	7.70231e-20	Cort	4.84679	6.36244	5.65687	5.2474	5.13	6.25797	5.64085	5.82792	6.04468	6.51216	6.19269	5.99877	5.83893	6.49788	6.07087	5.86987	4.96501	6.16404	5.79496	5.6148	5.05014	6.072	5.59314	5.5853	5.00255	5.83142	5.1787	4.99024	5.48877	6.38347	5.90316	5.68324	5.56343	6.34915	5.92627	5.72747	4.89646	5.93628	5.33891	5.30091	5.40433	6.16262	5.68361	5.4797	5.63829	6.54374	6.0423	5.76785	4.97103	6.32812	5.72768	5.71867	5.76244	6.80988	6.2104	6.04873	5.76546	6.75957	6.28431	6.3176	6.35508	6.87176	6.43995	6.3594	5.97438	6.86338	6.50824	6.29737	5.29409	6.54948	5.97964	5.88966	5.54397	6.57848	6.05482	5.977	5.28778	6.37358	5.91887	5.82542	5.87236	6.64239	6.26532	6.0196	5.45614	6.19005	5.69787	5.62652	5.43098	6.06059	5.59331	5.41772	5.24029	6.1767	5.81203	5.80051	5.55734	6.52364	6.05391	6.03745	5.82594	6.70474	6.27879	5.99682	5.5981	6.70567	6.21345	6.20383	5.14316	6.42507	5.83074	5.84653	5.2512	6.71282	6.27605	5.96113	5.62298	6.60948	6.01936	5.94823
ZFP36L2	1.12979	7.50861	149.628	1.01103e-22	1.05489e-19	Cort	7.09848	8.19902	7.47081	7.2875	6.51588	7.88809	6.98176	6.84624	6.68305	7.81674	7.2112	7.01064	6.7324	7.76247	7.12289	6.98064	6.24197	6.92412	6.60911	6.38752	7.18848	8.26761	7.57732	7.4878	7.57584	8.42164	7.80794	7.56907	7.01495	8.24376	7.41076	7.24274	6.79995	7.59866	7.0866	6.89629	6.20917	7.12453	6.40339	6.3729	7.14666	8.2035	7.77539	7.55183	7.1723	8.31006	7.54965	7.38501	7.35959	8.50107	7.70052	7.61701	7.18059	8.52673	7.68182	7.43379	6.97492	8.16207	7.27226	7.13059	7.33948	8.23494	7.67419	7.59951	7.20285	8.65443	7.90002	7.60931	7.07135	8.31397	7.57037	7.35905	7.17769	8.31011	7.54204	7.42416	6.29534	7.26847	6.69536	6.60562	6.94928	8.1257	7.40622	7.22469	7.0117	8.05516	7.57185	7.37215	7.08824	8.02648	7.50595	7.3456	6.84281	7.74593	7.18973	7.16346	6.71007	7.83885	7.03296	6.90646	6.35053	8.17328	7.2607	6.9915	7.47705	8.1667	7.62035	7.62263	7.15649	8.10553	7.46683	7.37676	6.95957	8.48364	7.61169	7.34757	7.16703	8.43984	7.56239	7.42249
CH25H	4.13475	-1.08466	145.165	2.69374e-22	2.60985e-19	Cort	-3.93369	-1.41198	-4.68709	-4.68709	-4.68709	-0.440867	-3.69415	-2.63188	-4.68709	-1.40152	-2.57871	-4.68709	-3.67869	0.63297	-2.12314	-1.65824	-2.91751	-0.580207	-3.16166	-2.54159	-3.62253	-0.214443	-2.23	-2.41059	-2.70424	1.35007	-1.75192	-1.81063	-1.366	1.66184	-0.159002	-0.541378	-4.68709	-0.410967	-2.3906	-4.68709	-4.14525	-1.36891	-3.27533	-2.86399	-3.69237	-0.0170014	-1.66912	-1.55457	-3.19412	1.10072	-1.22692	-1.77338	-3.58034	-1.18183	-2.41088	-3.08702	-3.69484	-1.05716	-2.19891	-2.80955	-2.29002	2.15061	-0.144238	-0.601001	-2.97534	0.047523	-2.17796	-3.00529	-3.07694	1.88836	-1.1047	-0.830792	-4.68709	-1.37683	-4.68709	-2.61062	-2.24906	-0.458591	-1.94941	-2.53274	-3.57771	-1.06521	-2.84307	-4.06765	-3.90351	-0.176113	-1.41874	-1.75928	-2.10832	-0.519046	-1.42598	-1.97707	-2.10371	-0.282922	-1.46076	-3.50554	-4.68709	-0.379122	-2.06293	-1.45731	-3.61611	-1.81821	-3.73195	-4.68709	-2.68316	0.592337	-0.518077	-2.24259	-4.68709	-1.23552	-3.77959	-3.28734	-4.68709	-0.890723	-2.81115	-3.07783	-4.68709	-0.0684672	-1.811	-3.67533	-2.35966	2.34944	-0.840908	-1.27956
SETD6	0.870137	4.67438	144.658	3.02106e-22	2.73184e-19	Cort	4.54342	5.56684	4.87048	4.74749	4.58805	5.51804	5.15676	4.95582	4.60571	5.71824	4.95295	5.0429	4.18138	5.01445	4.4524	4.45038	4.04041	4.47943	4.26724	4.28314	4.14288	4.68758	4.23227	4.40321	3.44995	4.44834	3.8015	3.72165	4.12765	4.76296	4.42929	4.27679	4.37029	5.40361	5.04844	4.8503	4.31671	5.40876	4.78728	4.73753	4.45338	5.35487	4.9585	4.55687	4.3239	4.97168	4.43665	4.51182	4.20685	4.867	4.43519	4.37851	3.92494	4.81452	4.46061	4.31993	4.26003	5.25061	4.88086	4.51957	4.27682	4.95324	4.54152	4.66099	4.37698	5.26293	4.72585	4.57248	4.49158	5.46649	5.05331	4.75814	4.18082	4.82804	4.55625	4.40664	4.24801	5.15755	4.65105	4.60734	4.3923	5.23486	4.71072	4.5959	4.10408	4.84372	4.48476	4.47827	4.02625	4.65462	4.2913	4.19984	4.20062	5.03119	4.68281	4.59792	4.31391	4.96272	4.67723	4.55666	3.94931	5.10267	4.62085	4.65414	3.99025	4.9589	4.51635	4.2903	4.30671	5.2154	4.57885	4.67783	4.08043	5.26372	4.78806	4.71569	4.40988	5.13163	4.57449	4.55025
C8orf46	3.37491	-0.0819771	133.345	4.13926e-21	3.50906e-18	Cort	-1.42826	1.72574	0.521596	-0.284838	-3.63603	0.0507182	-0.700351	-1.03493	-3.16827	0.237902	-1.1512	-2.63894	-3.09094	0.813054	-0.637581	-1.07192	-2.48097	0.725365	-0.684397	-1.05309	-1.77076	0.233183	-0.989288	-1.7014	-4.68709	0.000377494	-1.28694	-1.81063	-1.25255	2.12292	1.03728	0.417282	-0.4708	2.20757	1.80496	1.08006	-1.80316	0.701164	-0.769158	-1.38193	-2.37361	0.668089	-0.761043	-1.67571	-3.19412	0.43115	-0.652055	-1.97999	-3.58034	-0.28554	-1.56805	-2.49955	-4.68709	-0.562957	-2.45795	-2.36179	-2.13202	1.57194	-0.211536	-0.475249	-1.94531	0.133535	-1.39446	-1.18816	-1.2607	1.05899	-0.852601	-0.279421	-1.40364	2.31259	1.17713	-0.198347	-3.61344	0.928154	-0.305465	-1.09668	-1.69701	0.342847	-0.677301	-1.59827	-0.957677	1.3433	0.792174	0.158902	-3.04008	0.549634	-0.436653	-0.741046	-2.74096	0.476595	-1.61154	-1.20869	-1.63238	1.72366	0.289047	-0.37546	-1.98569	1.32582	0.333013	-0.895973	-3.68447	-0.212872	-1.44003	-1.97467	-4.68709	-0.447359	-1.85306	-2.33761	-1.6238	1.25779	-0.26263	-1.65528	-2.47005	2.17123	0.84576	-0.205277	-2.68194	0.922466	-0.451169	-0.458738
SMIM3	2.3691	5.71783	125.731	2.62737e-20	2.09633e-17	Cort	4.52602	7.04512	5.94755	5.55034	4.62987	6.77256	5.96277	5.7186	5.39128	7.50242	6.65075	6.27362	5.02487	7.06701	6.08749	5.76841	2.88847	5.43484	4.48374	4.03082	1.62744	5.5711	4.04942	3.56806	3.8637	6.33501	4.98948	4.51849	4.85175	6.98477	5.94138	5.46853	4.24602	6.19431	5.45225	4.86015	2.30459	5.24539	4.02678	3.44553	5.32194	7.09899	6.24655	5.95307	4.39325	6.82029	5.76041	5.45134	5.19126	7.32154	6.50374	6.22957	4.30162	6.55136	5.44814	5.11208	5.13964	7.46779	6.29078	6.15934	4.09674	6.22798	4.97454	4.73252	3.42453	6.47301	4.92113	4.37528	3.69228	6.74131	5.5649	5.1862	2.89464	5.88063	4.46881	3.8709	3.47446	6.55531	5.51634	4.99176	4.87435	7.11336	6.00148	5.73339	3.65581	6.09964	4.70173	4.40836	4.01394	6.07704	4.93264	4.80363	4.44729	6.48893	5.45781	5.1736	4.03053	6.7778	5.50435	5.00509	5.47549	7.61001	6.90211	6.43316	2.73334	5.07905	3.95176	3.67897	3.75331	6.15914	4.77368	4.60654	4.25114	6.74891	5.78888	5.33068	4.32679	6.88242	5.52733	5.18708
PER1	0.607137	4.92373	121.713	6.93584e-20	5.22654e-17	Cort	4.94544	5.86005	5.06107	4.84493	4.71463	5.04715	4.98615	5.09936	4.8655	4.99543	4.7855	4.63109	4.77879	5.18699	4.61188	4.76996	4.63378	5.14167	4.85032	5.10444	4.75762	5.23438	4.9095	5.02117	4.9695	4.89849	4.75537	4.62671	4.88002	5.57594	5.00859	4.71314	4.68268	5.12113	4.61649	4.57325	4.66046	4.9598	4.84505	4.76306	4.63215	4.76889	4.54832	4.42128	4.66368	5.7994	4.96284	4.5044	4.53411	5.0858	4.58109	4.72243	4.56418	5.54211	4.80623	4.7001	4.64006	5.48678	4.89692	4.72023	4.7586	5.17058	4.88176	4.90066	4.84533	5.28832	5.04425	5.03437	4.52384	5.07581	4.74126	4.66295	4.28288	4.93511	4.53096	4.50952	5.10019	5.81919	5.31304	5.20096	4.80233	5.39195	4.83708	4.71202	4.28848	4.61538	4.22159	4.21796	4.39621	4.72427	4.53962	4.23232	4.66462	4.90763	4.89212	4.84043	5.02597	5.49812	5.131	5.12245	4.52515	5.46228	4.80825	4.61151	4.66675	4.96069	4.78273	4.84347	4.67838	5.0256	4.97809	5.06513	4.96746	5.40168	5.16136	5.07863	4.80962	5.79885	4.88568	4.92481
TMEM243	0.541696	5.97137	113.457	5.58752e-19	3.9889e-16	Cort	5.61337	6.18571	5.89577	5.92045	5.52695	6.2194	5.79911	5.66329	5.79787	6.64051	6.29733	6.20446	5.18296	5.8148	5.52469	5.45433	5.54505	5.94961	5.81892	5.70702	5.41213	5.78976	5.54457	5.38395	5.72672	6.29533	5.97571	5.92064	5.60011	6.24357	5.99712	5.85272	5.84825	6.22142	6.06242	6.07387	6.12315	6.49455	6.23087	6.04857	5.80468	6.24269	6.04551	5.97084	5.70069	6.25676	5.98254	6.06728	5.8847	6.43252	6.12494	5.90299	6.02572	6.43382	6.2083	6.13331	5.85724	6.5553	6.02538	5.88763	5.77454	6.24941	5.95418	5.98224	5.94995	6.45526	6.08362	6.01208	5.515	6.24229	5.8127	5.7251	5.77111	6.5535	6.04729	5.91075	5.4344	5.9438	5.68841	5.5997	5.64258	6.26279	5.96865	6.00699	5.70491	6.24698	5.89299	5.88054	5.70969	6.29119	6.04161	5.99196	5.87939	6.30056	5.9791	5.94036	5.7666	6.34477	5.89292	5.95289	5.72275	6.29425	6.02525	5.92645	5.65492	6.18843	5.80295	5.67165	5.61378	6.30326	5.8954	5.63977	5.55866	6.11397	5.74604	5.73668	5.68828	6.34707	5.92023	5.96291
SPAG4	1.64333	2.36173	109.393	1.60456e-18	1.08822e-15	Cort	1.72241	3.72957	2.87982	2.07813	0.639522	2.43229	1.72519	1.69805	1.68942	3.35133	2.32242	2.15426	0.306416	1.51426	0.354507	0.474191	1.54353	2.16625	1.80861	2.01757	2.21295	2.81452	2.54848	2.47546	2.47503	4.28402	2.98671	2.80215	1.23626	2.61206	1.81983	1.18203	1.16845	2.84234	1.55759	1.34148	1.46666	3.69462	2.33192	2.34969	1.20941	2.69851	1.95405	0.94916	1.64189	3.18572	2.07782	1.47041	1.81124	3.28917	2.35999	2.43339	2.44214	4.67873	3.53397	3.19363	1.8434	3.14429	2.58943	2.16422	1.31623	3.21194	2.29626	1.75789	1.59796	2.46271	1.72517	1.33051	0.668339	2.52659	1.65721	1.07027	2.19682	4.15772	3.04086	2.52613	0.58418	3.0897	2.08005	1.55215	0.894583	2.53642	1.40792	0.855345	1.74376	2.90035	1.90264	1.6297	1.46803	3.04639	2.0017	1.88044	1.58227	2.76614	2.35946	2.01604	1.34415	2.43376	1.75416	1.87743	2.28389	3.88395	2.98543	2.78559	0.923052	2.0117	1.3338	1.38677	1.55397	2.90142	2.24959	2.3713	0.781216	2.63803	2.21046	1.5357	1.26218	2.74346	1.59731	1.86989
INIP	0.460276	5.19907	106.208	3.71727e-18	2.401e-15	Cort	4.86338	5.44212	5.10488	5.23172	4.90501	5.65778	4.87998	4.75446	4.5592	5.44206	4.89428	4.86752	5.07364	5.57225	5.27222	5.18343	5.09999	5.10912	4.86665	4.90231	5.0004	5.2619	4.96357	4.83981	4.90657	5.4125	5.14752	5.19241	4.98207	5.38549	5.09251	5.12372	4.86472	5.36339	5.19397	5.09935	5.14034	5.45405	5.12838	4.96772	4.95967	5.70922	5.3287	5.34507	4.9451	5.40125	5.13095	5.13294	5.07627	5.52349	5.16055	5.01233	4.74963	5.03681	4.84986	4.83216	5.14254	5.6944	5.15664	5.03228	4.92515	5.17481	5.00248	5.07588	5.40983	6.06657	5.61616	5.3284	5.1201	5.69807	5.09159	5.05321	5.13418	5.63631	5.16591	5.10914	4.86574	5.47987	5.09483	4.93839	5.11718	5.66775	5.27949	5.26195	5.15589	5.56624	5.32818	5.36547	5.06984	5.59733	5.18868	5.21562	5.04024	5.44509	4.92962	4.76691	5.13877	5.78527	5.18836	5.07966	4.70616	5.11986	4.92872	4.984	5.22945	5.54386	5.28227	5.14392	4.95857	5.2828	4.95658	4.73825	5.07878	5.80669	5.15568	4.94827	5.23266	5.59102	5.25217	5.28909
PNPLA8	0.479581	5.97483	105.401	4.60809e-18	2.84109e-15	Cort	5.78234	6.27097	6.0101	6.09771	5.67707	6.24048	5.79562	5.54019	5.6181	6.22168	5.94122	5.95273	5.90661	6.27628	6.18432	6.19131	6.13514	6.20389	6.16743	5.92155	5.66257	6.02545	5.85417	5.61504	5.63264	6.28812	6.00681	6.00235	5.81707	6.30402	6.0339	6.12934	5.3974	5.80675	5.63752	5.57656	5.94359	6.20546	5.8237	5.71273	5.72125	6.1544	6.09531	6.03378	5.69039	6.16972	5.95848	5.99231	5.59837	6.44108	5.71544	5.5757	5.81209	6.3285	6.01661	5.93459	5.79896	6.75317	6.01438	5.84356	5.62181	5.97969	5.82916	5.79075	6.0105	6.32794	5.98999	6.0206	5.35428	5.71663	5.44547	5.2773	5.59989	6.37024	5.77976	5.75588	6.02914	6.64823	6.28376	6.12989	5.7977	6.02147	5.96324	6.00065	5.49504	6.19672	5.76927	5.72548	5.60728	6.32682	5.97206	5.84464	6.00368	6.32472	5.95038	5.94846	5.87247	6.33715	5.85754	5.82815	5.6986	6.44632	6.0769	6.09565	5.91439	6.45051	6.04279	5.94846	5.90755	6.44758	5.94924	5.70618	5.8156	6.25355	5.84557	5.79217	5.61267	6.23218	5.8265	5.79707
ZADH2	0.748026	5.83921	102.457	1.01609e-17	5.99227e-15	Cort	4.98539	6.04738	5.44875	5.37454	5.7564	6.59796	6.14112	5.9242	5.61668	6.43536	6.13368	6.03404	5.49581	6.42735	6.04888	5.85757	5.74888	6.5097	6.12886	5.86344	5.24569	6.43756	5.8104	5.64547	5.15033	5.84176	5.37034	5.38183	5.13715	6.12057	5.64671	5.56652	5.7929	6.39364	6.12655	6.00339	5.56274	6.37316	5.86417	5.71047	5.21674	6.07162	5.69261	5.53961	5.55373	6.33475	5.93648	5.82459	5.02163	5.78947	5.299	5.10699	5.5459	5.91911	5.73957	5.70478	5.14351	5.99743	5.52423	5.32588	5.57847	6.02306	5.74039	5.68735	5.66111	6.2618	5.90959	5.76959	5.99822	6.67671	6.34756	6.17299	5.06101	5.90425	5.49446	5.28801	5.2491	6.1492	5.71397	5.56998	5.61152	6.42178	5.99012	5.8914	5.34939	6.01753	5.69695	5.59218	5.19017	5.99608	5.46436	5.32775	5.14228	5.92057	5.48971	5.38844	5.62574	6.3581	5.92529	5.9206	4.98968	5.99245	5.5665	5.47215	5.80453	6.34831	6.11037	5.94362	5.44023	6.13365	5.6239	5.56653	6.02871	6.70108	6.33443	6.18652	5.59182	6.24076	5.8586	5.75629
TBCEL	0.780727	5.42204	97.0096	4.52126e-17	2.55336e-14	Cort	5.0604	6.38617	5.33669	5.37658	5.38402	6.42043	5.50151	5.18121	5.1527	6.94353	5.58794	5.44682	5.59116	7.04202	5.97279	5.78772	5.39599	6.05034	5.58304	5.29479	4.96951	5.79791	5.01245	4.84207	5.08118	5.76117	5.34709	5.42863	5.16422	5.85397	5.30597	5.40902	5.09576	5.6554	5.36854	5.28358	5.17113	5.44574	5.15668	5.04798	5.02174	5.77809	5.33282	5.15831	5.20412	5.70272	5.24275	5.38079	4.68991	5.22755	4.71592	4.52778	4.80717	5.30118	5.05796	5.00887	5.15313	5.92492	5.33453	5.0163	5.16515	5.47925	5.31789	5.31523	5.17862	5.20163	5.16698	5.1002	4.90015	5.96121	4.97618	4.82642	4.85196	5.28244	5.04265	4.95875	5.13381	6.17134	5.40948	5.30718	5.14656	5.84155	5.17293	5.27444	5.06846	5.78799	5.27141	5.25355	4.93595	5.38702	5.01939	5.09612	5.25555	6.0636	5.50189	5.29738	5.14401	5.98338	5.2751	5.16734	4.93836	5.89983	5.28776	5.17089	5.29836	5.44509	5.28227	5.21173	5.27369	5.90271	5.19298	5.17492	5.14299	6.36182	5.34795	5.26484	4.86183	5.42896	4.91289	4.97306
FAM53B	0.884613	5.92832	96.8904	4.70613e-17	2.55336e-14	Cort	5.37367	6.56317	5.79546	5.50572	5.38258	6.29553	5.7182	5.75996	5.0794	6.39475	5.66527	5.34356	5.73798	6.48383	5.818	5.82459	5.01595	5.58382	5.26305	5.16093	5.75546	6.15766	5.78401	5.91004	5.43467	5.99702	5.56036	5.29325	5.44372	6.33298	5.6399	5.40726	5.60211	6.50695	5.96844	5.79258	5.63592	6.69623	5.91013	5.96985	5.2782	6.05447	5.46323	5.28648	6.03766	6.88393	6.30497	6.105	5.15997	5.83928	5.45648	5.39011	5.3574	6.0175	5.56402	5.47152	5.58377	6.54619	6.15753	5.97332	5.40359	5.80393	5.4011	5.28594	6.11745	6.86838	6.4429	6.27879	5.75588	7.04104	6.34115	6.20591	5.90568	6.63399	6.15594	6.03358	5.40716	6.3167	5.92723	5.86435	5.80242	6.8632	6.17684	5.94766	5.50997	5.95014	5.65604	5.54242	5.6835	6.10827	5.81554	5.68123	4.87802	5.8012	5.33563	5.22471	5.78181	6.82295	6.14403	6.06726	5.26651	6.14449	5.50236	5.30045	6.13786	6.34249	6.23575	6.20818	5.21546	5.68068	5.50379	5.42866	5.65915	6.75765	6.24628	6.08997	5.67788	6.73386	5.92435	5.86968
EGLN1	0.722626	6.04464	95.3293	7.21224e-17	3.76257e-14	Cort	5.85613	6.6818	6.24357	6.17391	5.91506	6.53266	6.04906	5.92469	5.49839	6.31653	6.18046	6.00562	5.41976	6.30916	5.92377	5.7794	5.67553	6.59415	6.14531	5.80747	5.72573	6.89447	6.25138	5.97755	5.67588	6.16966	5.83604	5.80626	5.47288	6.43649	5.88236	5.85596	4.74234	5.37453	5.10524	4.99256	5.86518	6.08065	5.95505	5.84062	5.86554	6.46498	6.2904	6.24774	5.65604	6.42842	5.96643	5.93041	5.96498	6.91178	6.27585	6.21433	5.93536	6.23523	6.17044	6.10421	5.69009	6.64018	6.013	5.90026	5.45679	5.89037	5.67887	5.73534	5.97164	6.38751	6.13191	5.99897	5.77004	6.2196	5.8127	5.80838	5.91032	6.39927	6.07279	6.01427	6.03459	7.0779	6.50884	6.21927	5.52159	6.17901	5.81177	5.80532	5.50909	6.11195	5.85652	5.78524	5.49749	6.05017	5.80674	5.66383	5.80507	6.74835	6.0749	5.97062	5.91447	6.89567	6.29159	6.18192	5.55416	6.75202	6.26988	6.02289	5.57688	6.04278	5.68444	5.57726	5.78531	6.67943	6.07547	5.95095	5.66951	6.32858	5.90478	5.81763	5.51022	6.03125	5.69945	5.79409
TAF8	0.361916	5.37981	92.8901	1.43062e-16	7.187e-14	Cort	4.95166	5.37048	5.142	5.08072	5.05251	5.42066	5.23247	5.25866	5.52056	5.9115	5.68847	5.62285	5.08119	5.46803	5.28168	5.27802	5.30163	5.80011	5.61774	5.55351	5.34604	5.65261	5.55263	5.471	5.05406	5.32229	5.11968	5.16709	5.00934	5.4642	5.28789	5.16497	5.25824	5.80239	5.58085	5.41051	5.32234	5.61025	5.47058	5.3087	5.01057	5.38863	5.32705	5.19116	5.25956	5.63086	5.40821	5.27278	4.95654	5.51083	5.29039	5.25883	5.24356	5.69756	5.45816	5.1537	5.2648	5.50482	5.48757	5.33878	5.18192	5.43194	5.31872	5.24847	5.46097	5.6732	5.60199	5.49027	5.10799	5.60394	5.44547	5.28117	5.1971	5.55968	5.46395	5.29738	5.10114	5.43152	5.3544	5.32864	5.2302	5.62008	5.43738	5.31778	5.30125	5.5608	5.5196	5.39011	5.21619	5.52222	5.33051	5.21944	5.13259	5.50157	5.38215	5.31591	5.15184	5.46319	5.33884	5.28193	5.17612	5.52928	5.35206	5.20923	5.38869	5.74928	5.57911	5.54076	5.06089	5.42656	5.19502	5.19152	5.20683	5.52487	5.50479	5.42842	5.15898	5.6132	5.4242	5.31011
PARVB	0.50296	6.84112	91.9719	1.85592e-16	8.99062e-14	Cort	6.93202	7.39713	7.1263	6.88367	6.48504	7.14804	6.84542	6.83673	6.75672	7.37746	6.94679	6.75868	6.59234	7.2078	6.73595	6.69925	6.34641	6.89171	6.76767	6.74156	6.55978	6.98295	6.81438	6.87568	6.89849	7.15546	6.91619	6.75376	6.8704	7.20322	6.93134	6.76721	6.89235	7.30376	6.95304	6.85008	6.47041	7.06364	6.74646	6.72009	6.97609	7.36033	7.00927	6.89628	6.81788	7.27399	6.97389	6.71631	6.6071	7.07647	6.95221	6.9796	6.42666	6.97293	6.5607	6.46962	6.69878	7.15157	6.89376	6.96596	6.80314	7.10588	6.77388	6.62257	6.3087	6.78111	6.49864	6.48544	6.56731	7.21923	6.88867	6.90756	6.82727	7.27212	7.02352	7.02471	6.53859	6.96302	6.69021	6.66261	6.51238	7.0783	6.67	6.45426	6.6778	7.07256	6.75524	6.68145	6.6963	7.00846	6.75274	6.62277	6.75805	7.16686	6.98962	6.93224	6.48938	6.97547	6.70031	6.66618	6.66216	7.27032	6.89833	6.75193	6.50186	6.96113	6.5941	6.74909	5.97603	6.39621	6.22291	6.30339	6.43726	6.9683	6.73007	6.69636	6.6798	7.20159	6.86054	6.71497
CPD	0.826897	6.96093	88.6003	4.91923e-16	2.30084e-13	Cort	6.75666	7.79588	7.12235	7.12424	6.77191	7.9477	7.10411	6.87939	6.43355	7.68276	6.86799	6.83796	6.65805	7.52367	6.96538	6.91947	7.46502	7.83835	7.61729	7.43968	7.04239	7.85886	7.31861	7.13128	6.23069	6.71126	6.43541	6.44745	6.64828	7.60345	7.04382	6.96912	6.30738	7.08764	6.64163	6.50475	6.65728	7.09645	6.81414	6.72569	6.43452	7.25134	6.78904	6.65816	6.50051	7.25172	6.77296	6.76397	5.90317	6.78605	5.99015	6.00173	6.67214	7.18973	6.85131	6.86354	6.83898	8.04674	7.08206	6.91399	6.3969	6.97464	6.60023	6.6087	6.7212	7.7016	7.04239	6.84253	6.53639	7.49336	6.79947	6.56687	6.43635	6.9923	6.57839	6.41284	6.74879	7.64083	7.08508	6.98476	6.48422	7.43714	6.76733	6.73147	6.39673	7.30774	6.70173	6.70634	6.38993	7.08554	6.6128	6.66362	6.52605	7.24409	6.6882	6.49215	6.57432	7.49278	6.82333	6.71806	6.2727	7.17249	6.80951	6.69152	7.24609	7.74331	7.4008	7.32804	6.31461	7.10442	6.44743	6.29024	6.66033	7.76434	7.03753	6.83668	6.19091	7.08603	6.44486	6.33014
RHOH	0.696812	6.37481	85.2765	1.28687e-15	5.81839e-13	Cort	5.83206	6.83678	6.37332	6.23809	6.00849	6.92946	6.59367	6.47813	6.18914	7.13502	6.66983	6.49567	6.14544	6.88458	6.49743	6.39056	5.90454	6.54481	6.34522	6.29611	5.89297	6.6291	6.33969	6.188	5.67911	6.13499	5.76892	5.70547	5.54331	6.54066	6.02586	5.84753	5.68215	6.44054	6.11632	5.88354	5.67092	6.50073	5.88399	5.90491	5.92211	6.63663	6.32222	6.18551	6.28056	6.87025	6.49138	6.41518	6.3243	6.67346	6.54779	6.47794	6.1271	6.37702	6.17438	6.12475	6.07849	7.06363	6.46287	6.50126	6.09708	6.33548	6.14962	6.04353	6.33848	7.01884	6.70818	6.514	6.01831	6.99156	6.71981	6.52378	6.1076	6.80031	6.35527	6.28976	5.81036	7.10668	6.67184	6.44391	6.22757	6.9279	6.5623	6.49423	6.227	6.59252	6.27069	6.15383	5.63528	6.18332	5.85427	5.76786	5.76109	6.491	6.04761	5.95934	6.173	6.8487	6.43703	6.34895	5.98703	6.63651	6.31927	6.14307	5.78673	6.1804	5.94507	6.03777	6.34426	6.84404	6.5231	6.51535	6.70691	7.35708	6.95262	6.78884	5.92433	6.62672	6.13184	6.15991
AIDA	0.382545	5.78102	82.5541	2.87123e-15	1.2563e-12	Cort	5.54715	5.98312	5.69094	5.82865	5.37898	6.062	5.63416	5.49779	5.00109	5.69139	5.43169	5.33597	5.62829	6.01818	5.89901	5.76841	5.76013	5.94501	5.80582	5.48736	5.60972	6.06315	5.75869	5.62336	5.50737	5.81326	5.68456	5.73134	5.68222	6.13428	5.86391	5.80266	5.42665	5.78776	5.69205	5.59511	5.61888	5.74598	5.64752	5.5366	5.49895	6.10042	5.95065	5.85054	5.5198	5.92194	5.6891	5.68052	5.42876	5.95494	5.55397	5.44403	5.75579	5.83911	5.81535	5.76799	6.08404	6.56178	6.18641	6.03978	5.68449	6.05555	5.96684	6.01512	5.79448	6.13288	5.93619	5.83617	5.378	5.88668	5.51063	5.37317	5.7274	6.07613	5.86784	5.77189	5.60859	6.02921	5.78453	5.69786	5.55119	5.94048	5.76806	5.80201	5.60051	6.07812	5.79375	5.7243	5.76326	6.09518	5.97413	5.86245	5.60233	5.83633	5.68846	5.5138	5.56648	5.97872	5.76002	5.58511	5.59833	5.98472	5.87528	5.80653	5.79595	6.0377	5.83853	5.68017	5.46444	5.99448	5.55506	5.42198	5.70856	6.12662	5.82379	5.63439	5.64957	6.07072	5.80599	5.76773
PRKAR2B	2.35459	1.34246	81.0943	4.45266e-15	1.88737e-12	Cort	1.27583	3.71298	2.35364	2.24212	-1.59888	2.19377	0.299205	-0.71181	-0.48452	2.90929	1.17009	0.697121	-1.50226	1.54006	-0.0578887	0.0450253	-0.681717	0.287071	-0.817136	-1.71459	0.64545	2.45594	1.40021	0.811729	-0.185439	1.91072	0.681205	0.713194	0.701188	3.27917	2.03116	1.87549	-0.834138	-0.375403	-1.01604	-1.93693	-1.71671	0.612634	-1.23243	-2.70105	1.43177	3.06203	2.46685	2.07264	-0.649292	2.03874	0.558707	1.11505	-0.912071	1.50096	-0.236366	-0.343673	-1.37914	0.5482	0.17711	-0.841865	0.370786	2.4328	1.08504	0.67809	-0.706037	0.774596	-0.219976	-0.355207	0.207225	3.11515	1.74823	1.18481	-1.31402	1.03927	-0.324397	-1.13548	-0.12348	2.1881	1.0029	0.821553	-0.682775	2.42592	0.925171	0.903665	-0.0131137	2.65193	1.17074	0.875662	-0.66222	2.39438	1.08558	0.705937	-0.754747	1.32925	0.418732	0.34435	0.634205	2.76614	1.44661	0.700357	1.23051	3.77655	2.54878	1.63845	0.777459	2.73696	1.70942	1.2433	-1.71715	0.662021	-0.911078	-1.36342	1.21667	3.50788	1.82622	1.35988	-0.381969	2.51148	0.980428	0.621155	0.469333	1.92393	0.272183	0.693611
FSTL3	3.7479	5.45574	80.129	5.99772e-15	2.42438e-12	Cort	4.34888	8.03308	6.43811	5.80916	1.57181	5.56665	3.51555	2.99672	2.13225	6.13318	4.35264	3.62803	5.19538	8.5246	6.88133	6.40381	3.60032	7.02047	5.74434	5.24593	4.59007	8.31526	6.81995	6.34512	2.35086	6.28582	3.7349	3.08981	2.85677	6.97427	5.00859	4.20963	2.01253	5.90402	3.91048	3.1985	0.0422638	4.31578	1.92365	1.86215	4.25365	7.52783	6.14392	5.29456	1.46912	5.14836	2.89984	2.17246	1.48177	5.73849	3.58983	3.08696	1.49725	4.94669	2.89004	2.35784	2.00523	5.68888	3.7286	3.01167	1.76366	4.86379	3.11966	2.26627	1.47928	4.21313	2.59475	2.34242	2.46303	8.11626	6.13277	5.35714	1.59424	6.30223	3.84411	3.03071	5.24312	7.91963	7.12494	6.74836	2.66441	6.91326	4.76953	3.91401	1.03742	3.9307	1.71763	1.40195	1.34761	4.51111	2.34663	1.90909	3.87062	7.29902	5.9611	5.26874	1.78083	6.4913	4.37041	3.84107	1.90305	7.07639	4.89315	3.88831	1.39274	3.67932	2.43576	2.4281	1.89204	6.36939	4.22615	3.69117	3.15758	6.98651	5.61034	4.71461	1.38577	5.04941	2.58803	2.32307
SLC10A3	0.511106	4.77589	80.0523	6.07703e-15	2.42438e-12	Cort	4.36014	4.76638	4.51919	4.2746	4.81403	5.2889	5.00008	5.04686	4.7602	5.14242	4.84608	4.65743	4.21685	4.27172	3.85979	3.88491	4.44068	4.9081	4.67299	4.72149	4.54365	4.95427	4.69969	4.77994	4.78888	4.97644	4.60091	4.42098	4.81318	5.0234	4.72522	4.52933	4.4293	4.89862	4.59284	4.36416	4.63397	5.25566	4.88966	4.9925	4.64109	4.95794	4.73036	4.4378	4.9151	5.50159	4.92148	4.73015	4.51021	4.75214	4.65131	4.8092	4.83169	5.47364	5.13861	5.05352	4.63457	4.77345	4.50069	4.7761	4.72285	4.83413	4.61977	4.47331	4.62775	5.40386	5.21881	5.03526	4.36331	5.13052	4.72063	4.50789	4.80626	5.53782	4.95688	4.92351	4.50799	4.88914	4.71872	4.6659	4.4627	5.08105	4.70888	4.60505	4.56304	4.95146	4.61116	4.52217	4.59444	4.69681	4.47677	4.32737	4.44259	4.63586	4.69291	4.6619	4.40694	4.60349	4.53252	4.60672	4.41485	5.17312	4.60628	4.45863	4.85817	5.32247	4.95074	5.18549	4.58211	4.93054	4.79449	4.88638	4.46454	4.85732	4.72711	4.79575	4.64844	5.35492	4.81423	4.64597
SAP30	0.656363	4.61355	79.5281	7.11967e-15	2.75918e-12	Cort	4.31455	5.00384	4.46835	4.39344	4.13928	5.27132	4.43321	4.03873	4.28328	5.80407	4.72506	4.52449	4.02485	4.79451	4.44294	4.36676	3.96032	4.09338	3.95251	3.8999	4.46556	4.53252	4.36432	4.35772	4.36685	4.54173	4.44511	4.39166	4.51477	4.91548	4.56081	4.61274	4.30876	4.61124	4.56996	4.43013	4.56554	4.91423	4.64956	4.55706	4.29954	5.15754	4.68856	4.67151	4.44665	5.01891	4.38601	4.50564	4.52291	4.65702	4.50322	4.4427	4.2545	4.35976	4.35731	4.45582	4.39759	5.2138	4.49147	4.5848	4.43983	4.63225	4.49275	4.63136	4.35608	4.97028	4.55328	4.43826	4.34794	5.14305	4.35733	4.38965	4.46059	4.77884	4.66485	4.62995	4.07803	5.2277	4.30347	4.16697	4.25622	5.13416	4.4712	4.53333	4.49054	4.89212	4.68873	4.74691	4.62147	4.89277	4.6973	4.68025	4.37021	5.07597	4.45646	4.48586	4.30458	5.41228	4.56287	4.43723	4.39629	5.21408	4.80144	4.80753	4.28349	4.61715	4.51635	4.44787	4.23818	4.59031	4.35232	4.16451	4.50882	5.55326	4.69808	4.54941	4.89436	5.0825	4.80755	5.03752
CNDP2	0.513524	7.89044	72.2931	6.62531e-14	2.49627e-11	Cort	7.47021	8.01965	7.58557	7.52653	7.62835	8.03762	7.77905	7.7864	7.66074	8.221	7.83726	7.7043	7.82489	8.19278	7.87729	7.84643	7.77176	8.10883	8.02146	8.07437	7.7161	7.84847	7.80872	7.81467	7.88117	8.34409	8.01365	7.85699	7.61614	8.10336	7.76701	7.65429	7.61076	7.93863	7.73766	7.59037	7.48798	7.78764	7.57338	7.60962	7.60327	7.82925	7.60663	7.5615	7.61844	8.15057	7.80139	7.63578	7.54329	8.09618	7.84516	7.77457	7.62493	8.34778	7.87997	7.75774	7.74461	8.67783	8.10343	8.06612	7.79143	8.25106	7.92526	7.77764	7.69551	7.95788	7.83833	7.7549	7.42862	7.90338	7.6183	7.69315	7.83219	8.51911	8.05086	8.00333	7.43512	7.72603	7.52149	7.48701	7.7817	8.18654	7.91115	7.7583	7.77113	8.44124	7.96414	7.86286	7.84803	8.284	7.90012	7.78217	7.35831	7.53295	7.41323	7.38181	7.5012	7.87289	7.58988	7.59637	7.80448	8.52022	8.0556	7.87816	7.95619	8.41082	8.2142	8.17956	8.13906	8.72693	8.42514	8.41125	7.50377	7.83444	7.60688	7.56772	7.68651	8.59064	7.9446	7.80041
MAPK6	0.448279	7.94376	70.0467	1.34812e-13	4.94213e-11	Cort	7.82228	8.34131	8.11475	8.17899	7.47261	8.24147	7.73039	7.56829	7.10749	8.18018	7.67737	7.64214	7.75265	8.20492	8.05032	7.97826	8.21225	8.36239	8.25869	8.07946	8.20247	8.6821	8.37452	8.18387	7.73139	8.10447	7.99853	8.09744	7.64982	8.0907	7.9062	7.95796	7.49974	7.753	7.80718	7.68555	7.84838	8.11389	7.91088	7.83958	7.56869	8.18987	7.89521	7.9178	7.63349	8.03083	7.86822	7.94225	7.536	8.25837	7.60975	7.62034	7.43148	7.74442	7.52481	7.58049	7.83784	8.60642	8.10494	7.92283	7.52008	7.96711	7.7322	7.79111	7.23488	7.77386	7.44933	7.3583	7.29012	7.9738	7.59298	7.46739	7.89488	8.23205	7.96196	7.9258	7.71344	8.3633	8.03449	7.86711	7.61159	8.15445	7.85513	7.91206	7.85268	8.32321	8.06528	8.03346	7.84985	8.41277	8.09875	8.14046	7.77518	8.10993	7.83149	7.70424	7.52315	8.1322	7.79826	7.60039	8.04755	8.58255	8.43766	8.3848	7.95117	8.17327	8.04317	7.8694	7.88136	8.38344	7.97009	7.76494	7.60577	8.12208	7.77185	7.71301	7.7819	8.18573	7.94865	7.85275
BTG1	0.577113	9.08388	68.0447	2.55817e-13	9.13132e-11	Cort	8.84818	9.51092	9.1647	9.18292	8.89401	9.53315	9.12218	8.97442	8.30887	9.32369	9.01754	8.9222	8.67084	9.29929	9.14362	9.01544	9.08131	9.41814	9.2437	9.0134	8.95046	9.7271	9.28191	9.08065	8.25262	8.83995	8.48832	8.50516	8.83867	9.34365	9.11212	9.13125	8.2138	8.73887	8.58305	8.44672	8.67976	9.18455	8.80817	8.71123	8.52363	9.17171	8.93307	8.91531	8.7451	9.30129	9.02861	9.02408	9.33489	10.1001	9.61657	9.42807	9.18407	9.52679	9.33249	9.29044	9.11284	9.718	9.21381	9.09672	9.17839	9.48102	9.33932	9.33634	8.82251	9.39214	9.14743	8.98014	8.63746	9.2649	8.90384	8.80092	8.74872	9.19488	8.85127	8.81351	8.41544	9.09848	8.74781	8.63571	8.55402	9.05013	8.80139	8.87205	8.66646	9.1774	9.03216	8.99438	8.68773	9.25272	8.95423	8.9381	8.70934	9.31354	8.9412	8.80443	8.61244	9.3161	8.89624	8.80025	8.96521	9.84577	9.56348	9.40638	9.0256	9.51626	9.19075	9.05145	9.0034	9.60178	9.22417	9.05963	8.80399	9.53762	9.1514	8.96479	8.83388	9.25711	9.03792	9.00127
HUWE1	0.326435	10.4058	67.4307	3.11796e-13	1.08441e-10	Cort	10.1413	10.5162	10.2961	10.1665	10.2186	10.4667	10.42	10.4709	10.2092	10.5364	10.3346	10.2748	10.1715	10.3971	10.2362	10.1578	10.4075	10.6291	10.5327	10.5585	10.0118	10.2035	10.1329	10.1855	10.2141	10.5166	10.3448	10.2288	10.3329	10.728	10.5293	10.4218	10.3936	10.94	10.6687	10.631	10.333	10.5964	10.466	10.4861	10.2909	10.6507	10.3572	10.2306	10.2481	10.6387	10.461	10.3189	10.2419	10.4725	10.2997	10.3422	10.1635	10.4972	10.2914	10.2569	10.2659	10.4448	10.4714	10.4215	10.0594	10.4113	10.2455	10.1439	10.0759	10.4144	10.2081	10.2125	10.2256	10.4741	10.387	10.4015	10.2001	10.4774	10.4406	10.3503	10.2822	10.3325	10.3403	10.3849	10.4061	10.7308	10.4999	10.4171	10.3105	10.6105	10.3836	10.3845	10.3032	10.4365	10.3816	10.301	10.2314	10.5683	10.4236	10.3816	10.4116	10.6968	10.5964	10.5584	10.5573	10.7969	10.6768	10.6343	10.3478	10.5521	10.3859	10.5082	10.4125	10.6059	10.5018	10.5884	10.1511	10.4667	10.3783	10.3119	10.2774	10.6338	10.3988	10.3689
FER1L4	1.97425	2.91884	67.2738	3.30559e-13	1.12092e-10	Cort	2.26022	4.30023	3.13532	2.7868	1.69745	3.93474	3.00963	2.90531	0.995771	3.61973	2.3445	1.82312	0.821148	2.09847	0.52355	0.573789	0.879235	2.35575	1.26848	1.80534	0.684011	2.82253	1.98074	1.72579	3.28161	5.19764	3.9353	3.57037	1.55732	3.01903	2.21545	2.13598	1.57076	3.10092	1.68231	1.95168	1.76589	4.57671	2.84362	2.80781	1.22138	2.45515	2.1309	1.38749	1.72109	3.58298	2.06243	1.91315	2.64181	4.43967	3.42208	3.32979	3.34455	5.85327	4.42499	3.96697	1.59483	3.37757	2.85503	2.02216	1.87207	4.08306	2.79462	2.62147	0.616347	2.12512	1.00712	1.15903	0.794598	2.29473	1.21304	1.07027	2.36238	4.58907	3.8346	3.23545	0.945655	3.71167	2.63746	2.29274	0.989204	2.95155	2.04562	1.5166	1.88514	3.55783	2.34266	2.02248	1.18141	3.14257	2.61633	1.68445	3.19624	4.57217	3.95589	3.75708	0.637753	2.46607	1.0308	0.884496	2.93651	4.52602	3.40471	3.5193	0.425839	2.44387	1.31421	1.30556	1.94652	3.79996	2.72337	2.70213	0.986719	3.03301	2.53326	1.63984	1.39649	3.20729	1.8778	1.88117
PTPN1	0.446651	7.57774	67.0671	3.50669e-13	1.16012e-10	Cort	7.19009	7.79828	7.38813	7.21208	7.41573	8.0553	7.59668	7.5591	7.11957	7.61652	7.28252	7.19422	7.34751	7.784	7.41566	7.34601	7.82525	8.19927	8.0168	7.94142	7.3958	8.03508	7.62173	7.49617	7.65782	7.91271	7.63996	7.61645	7.26868	7.83534	7.41475	7.34753	7.26055	7.77431	7.45145	7.32335	7.76797	8.19435	7.8823	7.8435	7.07011	7.42406	7.13223	7.09425	7.29952	7.82049	7.45934	7.33688	7.38996	7.72877	7.46356	7.4411	7.60229	8.13163	7.65709	7.65093	7.4142	7.82684	7.48597	7.41912	7.65724	7.78294	7.67033	7.63499	7.05938	7.55979	7.12014	7.08898	7.23596	7.91341	7.40252	7.31049	7.38844	7.85538	7.59345	7.5014	7.16075	7.53858	7.27297	7.27019	7.18034	7.6813	7.32576	7.18581	7.3508	7.71018	7.48405	7.47886	7.50681	7.71339	7.55435	7.51009	7.14182	7.66383	7.31583	7.21136	7.18071	7.66997	7.27893	7.26047	7.75512	8.23934	7.88628	7.80827	7.6128	7.81428	7.63954	7.66552	7.83725	8.11063	7.85358	7.8398	7.32831	7.87864	7.51098	7.44895	7.46332	8.03848	7.51366	7.50436
LINC01137	1.35057	0.309675	66.2323	4.59685e-13	1.48456e-10	Cort	-0.167014	0.418116	-0.513698	-0.284838	-1.4276	-0.301401	-0.571145	-0.66435	-0.390218	1.95334	0.637813	-0.0713158	0.283324	1.81827	0.555105	0.126014	0.764766	1.4207	0.684219	0.839256	-0.106808	1.20916	0.413423	-0.268992	-0.460862	0.0754302	-0.242389	-0.441201	-0.158732	0.936627	-0.124904	0.17371	-0.0253037	1.45515	0.212839	-0.186359	-2.3359	-0.0472299	-1.17881	-1.15394	-0.838947	-0.074713	-0.170291	-1.15166	-0.394278	0.690412	0.404424	-0.220151	0.155217	0.832448	-0.471976	-0.173623	-0.242489	0.751154	-0.549707	-0.0391858	-0.612405	0.35639	-1.21559	0.355889	0.987107	0.926895	0.207399	1.02789	0.0495357	2.51202	1.30544	1.065	-1.07438	1.02491	-0.628899	-0.343228	0.179381	1.70502	0.476002	0.391478	0.0389637	1.81948	-0.0332105	-0.00512771	-0.409435	0.873495	0.152539	0.43013	-1.23442	0.192968	-0.937404	-0.741046	-2.10371	0.236195	-0.329256	-2.08473	0.288129	0.664378	0.768129	0.355266	-0.556731	1.60267	0.131787	-0.507228	-0.127487	0.539976	-0.158193	-0.0181491	-0.604016	-0.0229773	0.0590158	-0.181777	0.0260578	0.250993	-0.32371	-0.698912	-0.137559	1.48805	0.941331	0.485441	-0.593161	0.615964	-0.733168	-0.924888
PRDX6	0.64637	7.074	62.7201	1.46139e-12	4.60982e-10	Cort	6.64078	7.27171	6.95105	6.90053	6.92575	7.53952	7.17336	6.96252	6.72283	7.4326	7.02692	6.94979	6.45475	6.9239	6.63851	6.56318	5.77684	6.14369	5.9705	5.8194	6.45776	6.99275	6.72507	6.62825	6.40082	7.39207	6.71889	6.60811	6.74558	7.47708	7.07257	7.02993	7.08646	7.96391	7.60622	7.36546	6.90658	7.046	6.90502	6.83744	6.87196	7.5384	7.11009	7.05523	6.78784	7.75582	7.24776	7.12913	6.8457	7.29983	7.05361	6.91058	6.94865	7.22377	7.04345	6.93536	6.77807	7.92188	7.26802	7.17483	6.88305	7.55125	7.07344	7.0847	7.00604	7.88618	7.48852	7.30585	7.08891	7.56975	7.18812	7.14358	6.90082	7.9816	7.33497	7.17701	6.74486	7.50008	7.15816	7.00991	6.92604	7.60913	7.30082	7.20274	6.59809	7.27957	6.76456	6.6911	6.70399	7.27882	6.81504	6.77092	6.86053	7.58712	7.09621	7.06458	6.6758	7.21889	6.90851	6.75903	6.55864	7.00031	6.69457	6.6152	6.64993	7.33493	6.97026	6.80945	6.64385	7.29212	6.79656	6.7607	7.05356	7.62723	7.25524	7.12159	6.86643	7.56208	7.12676	7.07422
PTPLB	0.309669	4.52527	62.1422	1.76431e-12	5.43888e-10	Cort	4.23825	4.61193	4.51456	4.55334	4.45614	5.03404	4.5865	4.55837	4.37174	5.00091	4.86785	4.77434	4.13698	4.47822	4.48143	4.3847	4.3559	4.39149	4.24244	4.21937	4.5384	4.77691	4.56095	4.39709	4.2193	4.44126	4.36832	4.43883	4.11845	4.35826	4.3066	4.19745	4.2136	4.40557	4.34988	4.25453	4.42763	4.61253	4.49213	4.28906	4.21226	4.53448	4.51827	4.4685	4.37988	4.62062	4.41661	4.51305	4.1259	4.52471	4.0899	4.14765	4.39411	4.82955	4.59703	4.63227	4.5656	4.90968	4.63606	4.51073	4.42952	4.71712	4.70285	4.72162	4.48103	4.86139	4.60683	4.50373	4.3582	4.79276	4.32624	4.24983	4.5636	4.94558	4.66664	4.71705	4.47193	4.78155	4.55043	4.44446	4.41141	4.73638	4.57629	4.55239	4.41513	4.93475	4.68125	4.77326	4.28891	4.78793	4.53962	4.45914	4.36194	4.68967	4.40413	4.30475	4.47782	4.96931	4.66381	4.44963	4.09785	4.50112	4.44964	4.30345	4.59465	4.90232	4.7711	4.73394	4.30075	4.72063	4.3339	4.3449	4.11286	4.60568	4.48239	4.10613	4.53166	4.7982	4.65105	4.70907
LPGAT1	0.738064	7.65168	61.549	2.16369e-12	6.52183e-10	Cort	7.07161	8.02498	7.57693	7.56666	7.22283	8.21036	7.54684	7.30974	7.34043	8.71722	8.10654	7.98829	6.4775	7.34676	6.94617	6.79833	7.04332	7.39541	7.16393	6.85636	7.5682	8.48109	7.92013	7.74541	7.22185	7.71393	7.50042	7.542	6.97983	7.83805	7.36163	7.42794	7.12744	7.97912	7.63503	7.5508	8.42348	8.73527	8.52834	8.36846	6.99692	7.76246	7.45417	7.34379	7.0322	7.71885	7.44259	7.47242	6.98252	7.89147	7.2221	7.0489	7.0867	7.66483	7.39321	7.35707	7.87874	8.71695	8.21806	8.04626	7.37292	8.02955	7.70774	7.77802	7.02139	7.77315	7.29116	7.13888	6.88816	7.80157	7.21364	6.90906	7.32233	8.03985	7.62481	7.44849	7.05162	8.01455	7.39217	7.24922	6.66768	7.4044	6.93894	7.06827	7.38965	8.27201	7.81867	7.77983	7.43775	8.20049	7.88216	7.8553	7.55234	8.15345	7.72655	7.5228	6.80796	7.71057	7.12152	6.92508	7.38927	7.96152	7.86715	7.82112	7.05326	7.60318	7.27977	7.08374	7.82042	8.60528	8.05202	7.90247	7.40834	8.28941	7.71624	7.58975	7.43173	8.07809	7.79149	7.68241
SNX30	1.62369	4.90344	60.8309	2.75216e-12	8.11529e-10	Cort	4.23214	6.22361	4.88132	4.75168	3.23941	5.36504	4.02671	3.69872	3.11784	5.44447	3.90486	3.7407	4.35477	5.65131	4.75122	4.68341	1.82637	2.58133	1.99831	1.71086	3.62868	4.74458	3.80592	3.63546	3.38019	4.69338	3.85395	3.69218	4.17151	5.73308	4.68494	4.57714	3.82943	5.47293	4.43719	4.22051	4.1208	5.73711	4.43416	4.3226	3.84153	5.63859	4.62418	4.37818	4.66468	5.98739	5.07515	4.98254	3.21162	4.63385	3.62764	3.56427	3.76909	4.91065	3.95614	4.05295	4.90112	6.48479	5.27046	5.05417	3.27313	4.4304	3.88031	3.57947	5.53289	7.28507	6.08702	5.89885	4.33933	6.22118	4.92929	4.68062	4.60105	6.04193	4.91163	4.73531	4.79277	6.8229	5.66906	5.25465	4.20784	5.97277	4.81319	4.76199	3.8226	5.25177	4.37895	4.17736	3.63263	5.06143	4.09983	3.89548	4.14194	5.79619	4.72608	4.62314	4.72047	6.65879	5.403	5.09026	2.62645	4.09827	3.12284	2.78559	4.09102	5.27005	4.39688	4.29965	3.99955	4.75847	4.05227	3.93783	4.55551	6.65568	5.46227	5.14126	4.29418	5.77206	4.81644	4.62431
CFLAR	0.689681	8.89977	60.6144	2.95119e-12	8.44147e-10	Cort	8.20917	8.99503	8.63882	8.5654	8.76746	9.41333	9.06254	8.96943	8.82812	9.53403	9.26015	9.16967	8.80261	9.47264	9.16459	9.08693	9.61569	9.94066	9.78831	9.71715	8.77695	9.41827	9.09226	8.98121	8.0558	8.88417	8.51452	8.42672	8.44318	9.09148	8.79714	8.73855	8.50302	9.2431	8.94238	8.84786	8.81265	9.3792	9.07992	8.95128	8.5274	9.13245	8.90273	8.73674	8.42899	9.12651	8.80758	8.74913	8.8838	9.55287	9.18282	9.07541	8.7798	9.51363	9.16644	9.08328	8.35322	9.15177	8.77148	8.61582	8.4564	9.08863	8.80366	8.73287	7.91228	8.77071	8.30109	8.16543	8.07374	8.98782	8.58422	8.43609	8.43586	9.12441	8.84181	8.68648	7.89978	8.61894	8.32204	8.2289	8.61557	9.31372	8.9882	8.87213	8.00437	8.67941	8.30812	8.26342	8.49291	9.11336	8.87241	8.74817	8.23651	8.96311	8.63682	8.44993	8.05168	8.94554	8.56426	8.37766	9.37601	10.0828	9.87717	9.72962	8.37171	8.93822	8.67703	8.5661	8.76229	9.33811	9.00659	8.92563	8.18989	9.0882	8.79395	8.64262	8.00551	8.78783	8.44285	8.34294
SLC38A1	0.391408	9.65307	60.5666	2.98725e-12	8.44147e-10	Cort	9.74499	10.1393	9.94941	9.98667	9.61839	10.2858	9.82517	9.63669	9.17852	9.84015	9.47796	9.4637	9.57633	10.0811	9.84007	9.7623	9.70578	9.91788	9.78701	9.61198	9.64055	10.0096	9.75653	9.62008	9.14535	9.50181	9.34677	9.38066	9.60386	10.0328	9.82033	9.8304	9.36085	9.62886	9.57261	9.55854	9.2853	9.44317	9.28771	9.20491	9.49147	9.95165	9.74351	9.69667	9.40999	9.76267	9.56709	9.64196	9.18172	9.77347	9.18097	9.16727	9.4252	9.69219	9.55098	9.57783	9.67118	10.2296	9.82946	9.70629	8.98897	9.48042	9.25026	9.27537	9.43359	9.83335	9.5936	9.4964	9.35641	9.94169	9.49436	9.38782	9.44189	9.76982	9.55243	9.46311	9.77924	10.126	9.93334	9.87506	9.63323	10.0873	9.7876	9.84564	9.45834	9.86792	9.66561	9.65055	9.54307	9.95805	9.73612	9.73287	9.43832	9.67999	9.46602	9.38933	9.56211	9.97672	9.65114	9.54916	9.34786	9.94907	9.78636	9.70367	9.38065	9.5884	9.43894	9.3354	9.56609	10.0618	9.65148	9.53636	9.34798	9.85992	9.4694	9.35224	9.45605	9.83097	9.61058	9.61114
DHRS3	1.48394	2.64627	58.771	5.48326e-12	1.51786e-09	Cort	1.82894	3.66971	2.9665	2.70266	2.41253	3.53029	2.91354	3.0187	0.317086	1.88863	1.32619	1.17653	1.08424	2.88938	1.98139	1.63082	2.42503	3.41028	3.20888	2.76005	1.94574	3.56988	3.01829	2.77821	0.335089	2.17241	1.55695	1.17316	3.03494	4.5291	3.8726	3.72945	2.81701	4.04612	3.49061	3.39426	0.312742	1.99529	1.58695	1.08716	1.96778	3.57961	2.71412	2.50772	0.790334	2.52026	1.94978	1.74695	1.82953	3.10673	2.69999	2.6115	0.773454	1.94217	1.28522	1.38315	1.75513	3.27618	2.85914	2.60489	1.27732	2.35558	1.57352	1.41558	2.69459	3.97793	3.49787	3.2842	0.529961	2.49566	1.85198	1.80515	1.67396	3.38305	2.41604	2.32863	1.34066	3.20753	2.59408	2.28659	3.17218	4.29305	3.80224	3.59362	0.772085	2.53845	2.04345	1.56821	1.59908	2.74313	2.19585	1.47046	1.774	3.88873	3.43647	2.97592	0.657431	2.62715	1.83006	1.5593	1.13823	2.66951	2.05679	1.80263	1.69816	2.70091	2.27277	2.0938	2.68835	3.7817	3.1736	3.08713	0.986719	2.49486	2.09645	1.86748	1.84327	3.35601	2.60352	2.50912
VSTM2L	2.47095	2.98898	57.2515	9.24889e-12	2.50904e-09	Cort	1.56906	4.55205	2.51077	2.20589	0.902988	4.08425	2.46377	2.29236	2.71824	4.68841	3.36801	3.00215	3.72622	5.60215	4.3186	4.09228	2.26579	3.45758	2.90612	2.83811	3.22008	4.84637	3.96201	3.94464	-0.00867673	2.3186	0.544291	-0.362969	2.55169	5.03376	3.69549	3.1124	1.76226	4.0494	2.58503	1.98807	-1.89512	0.141783	-1.91898	-1.44504	0.368746	3.10815	1.70241	1.22776	0.699382	3.40402	1.6048	0.859764	0.871924	2.56911	1.46856	1.24204	1.56436	3.75096	2.8113	2.12014	1.1168	4.0966	2.20033	2.18976	0.921338	3.49524	1.84443	1.6438	1.32722	4.25557	2.42863	2.18527	2.43745	5.27184	3.47665	3.35611	0.561186	3.22008	1.79986	1.29317	2.06101	4.61834	3.16251	2.84387	2.20272	4.78885	3.33083	3.04426	0.851427	2.92763	1.46236	0.724844	0.98348	2.41754	1.37775	1.47046	0.838774	3.39769	2.44163	2.1739	0.874742	3.84981	1.93691	1.12333	1.22495	4.39826	2.93967	2.1843	-2.54386	-1.52485	-2.51614	-2.89722	0.0827497	2.72699	1.35687	0.933422	2.73918	5.21632	3.885	3.38883	0.641536	3.42356	1.80817	1.07398
APOD	2.52058	-0.208282	56.9838	1.00979e-11	2.68565e-09	Cort	-1.02511	1.17815	-0.315915	-1.09256	-4.68709	-2.40841	-2.88983	-4.68709	-4.68709	-0.0944546	-1.75651	-1.54315	-0.0271452	0.567574	-0.18246	0.0450253	0.480369	1.14052	0.839282	0.542793	-0.568311	1.02693	-0.024499	-0.72259	-1.70712	0.583796	-0.767938	-1.61658	-0.18452	0.921828	0.231571	0.0345368	-1.94504	0.49478	-0.9093	-0.662549	-2.21245	-0.521096	-2.32209	-1.98668	-0.996404	1.79432	0.678699	-0.985798	-1.64118	0.333228	-1.3868	-0.772858	-4.68709	-0.4966	-2.25595	-3.08702	-3.37447	-0.414	-2.7739	-2.36179	-1.34449	1.67751	-0.282128	-0.738769	-1.52286	0.291554	-1.15618	-0.0691422	-2.07071	-0.561128	-2.3318	-1.47028	-4.68709	-0.715233	-3.70257	-3.03396	-1.56057	1.45077	-0.688448	-0.903504	-1.92417	-0.348751	-1.0254	-0.638132	-3.19987	-0.466156	-2.84285	-2.37509	-2.29102	-1.21536	-2.5382	-1.38414	-1.13862	0.745213	-1.69329	-1.38296	-0.287897	0.583993	0.00183283	-0.130996	-0.426736	2.60797	1.25662	0.107684	-1.98222	3.38986	1.58808	0.460056	-4.68709	-1.23552	-3.01376	-3.28734	-2.63268	0.367518	-0.93628	-2.33605	-2.0517	0.624575	-0.0960375	-0.665105	-2.51182	-0.309288	-1.15178	-1.89744
FUBP1	-0.285752	7.74101	56.1946	1.32163e-11	3.44742e-09	Cort	7.78227	7.37753	7.63336	7.74908	7.54416	7.44074	7.48859	7.42976	7.44786	7.32209	7.41689	7.46512	7.55953	7.24586	7.43897	7.56742	8.07186	7.82288	7.95898	7.87012	8.02057	7.5441	7.75491	7.74621	7.7723	7.52882	7.75517	7.874	7.745	7.45106	7.66213	7.71181	7.85805	7.54963	7.72283	7.84875	7.87537	7.49099	7.66191	7.67786	7.70402	7.5689	7.67016	7.75246	7.83086	7.6295	7.84984	7.90503	7.86623	7.57489	7.59392	7.57033	7.61958	7.30796	7.47604	7.59954	8.02733	7.80571	7.91919	7.89556	7.72341	7.64698	7.76172	7.86741	7.86782	7.63236	7.71036	7.73841	7.9652	7.6358	7.76951	7.78439	8.09606	7.77051	7.95219	7.98346	7.8923	7.68244	7.79633	7.82269	7.9793	7.75326	7.84916	7.97505	8.09412	7.81751	7.97565	8.10895	8.14793	7.97607	8.08378	8.17466	7.82191	7.51223	7.55872	7.67195	7.83887	7.63857	7.74962	7.73069	7.75238	7.35721	7.59125	7.69965	7.90507	7.54445	7.78873	7.67285	7.76776	7.50127	7.61989	7.55377	7.75299	7.40348	7.50944	7.57266	8.05777	7.72489	7.95105	7.95941
RCSD1	0.562337	7.49872	55.6607	1.59147e-11	4.07295e-09	Cort	7.1681	7.83611	7.52709	7.37148	7.279	7.7919	7.49306	7.52464	7.82502	8.26388	7.92962	7.92593	7.36824	7.61349	7.40704	7.35793	6.81399	7.24829	7.10553	7.04873	7.01051	7.40106	7.21718	7.19513	7.23892	7.50794	7.28649	7.24651	6.78805	7.33717	6.90657	6.83202	7.37719	7.73951	7.54637	7.46323	7.15392	7.68379	7.33384	7.34703	7.28177	7.70789	7.43993	7.36985	7.27971	7.8825	7.52914	7.37809	7.64669	8.4125	7.95248	7.9425	7.03378	7.69504	7.29814	7.193	6.94142	7.84377	7.29971	7.22973	7.4828	7.96528	7.62512	7.57074	7.34575	7.97606	7.62144	7.57819	7.44416	8.25796	7.78761	7.72444	6.88232	7.61086	7.15729	7.09271	7.14091	7.88078	7.57343	7.51109	7.40434	7.88809	7.63997	7.47282	6.82371	7.35276	7.01041	6.8291	7.16402	7.82222	7.39258	7.28199	6.81975	7.268	7.05373	7.0755	7.53118	8.27764	7.88578	7.82345	7.14688	7.7157	7.39169	7.25161	7.03368	7.26896	7.17284	7.15534	7.18994	7.51555	7.3903	7.3139	7.69175	8.30549	8.05888	7.92646	7.1637	7.99811	7.514	7.42201
CDS2	0.44529	6.61093	55.0437	1.96762e-11	4.94237e-09	Cort	6.40757	6.89288	6.52406	6.45326	6.69547	7.3603	6.86434	6.84316	6.35744	7.06851	6.46377	6.46667	6.61014	6.96197	6.54927	6.53596	6.75805	7.20601	6.98176	6.88016	6.68863	7.19403	6.83747	6.76936	6.61334	6.83273	6.65821	6.60933	6.28675	6.70121	6.30487	6.32215	6.05236	6.44272	6.21328	6.24998	6.39567	6.91723	6.49852	6.49797	6.4076	6.84478	6.51317	6.41423	6.18567	6.33633	6.23916	6.20494	6.36837	6.76369	6.36249	6.44011	6.61111	6.93697	6.66794	6.67998	6.31298	6.73838	6.55623	6.46739	6.70242	6.91971	6.79947	6.75021	6.14735	6.3746	6.28923	6.23396	6.33163	7.08131	6.4827	6.39658	6.15699	6.37165	6.30136	6.19927	6.40497	6.78462	6.49175	6.45303	6.2779	6.60793	6.31506	6.36052	6.13373	6.41298	6.1489	6.23273	6.26511	6.56158	6.33948	6.36503	6.27874	6.55993	6.36402	6.42273	6.63016	6.975	6.67507	6.66942	6.60586	7.61911	6.97671	6.81572	6.82528	6.98879	6.89375	6.90577	6.6123	6.92322	6.718	6.65582	6.53306	7.19818	6.73746	6.65686	6.29168	6.80909	6.32767	6.31825
ASCC1	0.365574	5.57221	54.9732	2.01633e-11	4.97264e-09	Cort	5.00346	5.55086	5.21577	5.30275	5.67001	6.06522	5.78259	5.68005	5.252	5.61631	5.54249	5.54035	5.6861	6.06261	5.82611	5.82054	5.5129	5.56774	5.54016	5.50013	5.1568	5.41487	5.309	5.23066	5.42059	5.84176	5.63531	5.59099	5.32079	5.73625	5.55568	5.61007	5.518	5.82119	5.6947	5.71396	5.29983	5.5072	5.43877	5.34121	5.53237	5.90946	5.77722	5.77019	5.20412	5.3664	5.30786	5.3059	5.43549	5.79355	5.55985	5.43485	5.36213	5.69209	5.49413	5.50654	5.35681	5.99998	5.58437	5.51646	5.31433	5.80884	5.51108	5.49691	5.21544	5.57542	5.31204	5.27239	5.58001	5.88619	5.65141	5.57125	5.25089	5.80735	5.56754	5.43823	5.12455	5.77995	5.46636	5.37895	5.49496	5.80873	5.63668	5.66573	5.569	5.94723	5.65843	5.57274	5.13325	5.59362	5.33953	5.35923	5.43895	5.69995	5.47548	5.38212	5.40271	5.79749	5.56391	5.46133	5.36731	5.80132	5.55339	5.48748	5.40308	5.63686	5.53589	5.4392	5.61438	5.99787	5.72397	5.539	5.65741	6.25478	5.98467	5.90001	5.27687	5.71576	5.3686	5.49039
HMGB3	0.623362	5.78231	54.7029	2.22098e-11	5.37953e-09	Cort	5.24439	6.25196	5.60247	5.58249	5.24845	6.07326	5.43704	5.28308	5.75595	6.65343	6.20229	6.04339	5.70306	6.32285	5.92452	5.76893	4.58542	4.94914	4.79739	4.53139	5.08388	5.67658	5.26334	5.21799	5.486	6.11623	5.77573	5.79351	5.05206	5.94552	5.30831	5.36975	5.55421	6.03617	5.76438	5.69825	5.86474	6.11651	5.90859	5.78498	4.9668	5.83208	5.33692	5.28242	5.33766	5.98618	5.57754	5.61136	5.39921	6.06057	5.62299	5.38467	5.57757	6.2101	5.8417	5.77553	5.3333	6.14162	5.52294	5.49805	5.84219	6.2466	5.98562	6.01321	5.38735	5.86359	5.40808	5.42417	5.73372	6.47975	5.94314	5.80731	5.72331	6.28247	5.83325	5.80754	5.51458	6.49021	5.80673	5.64722	5.43085	6.0939	5.70734	5.76709	6.03431	6.48733	6.12188	6.16728	5.88216	6.47993	5.97743	6.03267	5.32272	6.05897	5.63591	5.41136	5.62449	6.25669	5.84662	5.75178	5.22878	6.03011	5.65696	5.47355	5.64157	5.95935	5.75016	5.62313	5.20352	5.59811	5.33498	5.19779	5.84332	6.45288	5.89586	5.76574	5.99882	6.35386	6.09851	5.98661
RASL11A	1.27925	0.733784	54.435	2.43128e-11	5.7856e-09	Cort	0.210254	0.540149	0.0546112	0.345387	0.137548	1.436	1.10637	0.776681	-1.60605	0.713971	-0.499415	-0.927617	0.395257	1.21655	0.744934	0.344821	-0.916245	-0.207964	0.312872	-0.257687	-0.357831	0.326321	-0.255187	0.174304	-0.12408	0.236715	-0.327434	-0.441201	0.701188	1.45126	0.559739	0.472252	-0.0855085	0.923836	-0.193992	0.0385151	0.0172571	0.938188	0.140738	0.435808	-0.270902	0.500369	-0.0625505	-0.411733	0.568442	1.79569	0.371484	0.964473	-0.687368	0.151532	0.143641	-0.621445	-1.11637	1.3179	0.349143	0.361393	0.896089	2.13215	1.01317	0.848137	0.516124	0.958662	0.467088	0.0148604	0.979131	4.11369	2.19124	1.71364	-0.254537	1.73913	0.41197	-0.00511863	0.233009	1.31638	0.524112	0.74288	0.766715	1.79231	0.70557	0.927547	0.264213	1.32021	0.130619	0.634701	0.0833549	0.280194	0.00794787	0.545033	0.361701	0.775529	0.379287	-0.15144	0.171818	0.847689	0.625411	0.587749	0.354032	1.82658	0.838393	0.598119	-0.0673573	0.485642	0.129602	-0.373533	0.725003	1.16239	0.665138	0.601878	0.592569	0.669432	0.397613	0.0202257	0.393764	1.647	0.496069	1.19393	0.226441	1.76996	0.806325	0.281579
H1FX-AS1	1.3371	1.32288	54.2772	2.56873e-11	6.00728e-09	Cort	0.290948	1.94361	0.688826	0.512879	-0.306288	1.66869	0.742031	0.892289	1.16063	2.14757	1.80097	1.17653	-0.34924	0.389808	-0.235465	-0.749443	0.405936	1.91075	1.62465	1.71086	0.944404	2.4764	1.80594	1.60357	1.95556	2.98663	2.23283	2.23803	0.885986	2.28203	1.49749	1.19842	0.242964	1.25411	0.369456	0.00338669	0.249726	2.00227	1.01512	0.995064	0.624534	1.65036	1.2931	0.728187	1.30401	2.43785	1.77818	1.94275	0.183937	1.05034	0.224833	0.674818	1.2634	3.31525	2.24674	2.17921	1.14795	2.12284	1.93065	1.88034	0.938063	1.48028	1.3469	1.38434	-0.191732	1.36364	0.296979	0.704124	-0.431765	0.920106	0.213557	0.75143	1.05372	2.28124	1.74678	1.67853	-0.907529	1.9645	0.335851	0.293313	0.247294	1.66997	0.705859	1.09946	0.916126	1.33031	0.770239	0.18431	-0.0911179	0.548582	0.379287	-0.40993	-0.839072	1.18398	1.00276	0.507478	0.840721	1.04127	1.24558	0.783647	0.809883	2.42677	1.90628	1.89752	1.16986	1.9482	1.81007	1.70792	-0.76186	1.06417	0.378567	0.538049	-1.10837	1.1486	0.175074	0.583664	1.04757	2.51478	1.58695	2.13791
MAP4K1	0.586206	6.69715	53.3676	3.53973e-11	8.13777e-09	Cort	6.43335	7.25015	6.59379	6.35504	6.73349	7.46801	7.02583	7.11098	6.89745	7.69919	6.96799	6.84485	6.52257	7.11501	6.60003	6.60262	6.03323	6.50908	6.2206	6.2855	6.34234	6.83652	6.572	6.64448	7.19539	7.45403	7.09108	7.00837	5.88876	6.60345	6.01108	5.7291	6.5805	7.2629	6.65229	6.54958	6.36441	7.27633	6.65298	6.61934	6.35898	6.86627	6.41329	6.21403	6.23237	6.75655	6.29842	6.11843	6.65885	6.71882	6.71579	6.82887	6.60515	7.08096	6.68234	6.58333	6.21895	6.7242	6.4173	6.45296	6.82635	7.19339	6.84819	6.68038	6.24191	6.91471	6.36298	6.4106	6.18946	7.18086	6.53299	6.43943	6.35856	6.86117	6.55687	6.53482	6.47879	7.11081	6.73516	6.71544	6.21294	6.83471	6.17884	6.0287	6.35114	6.69429	6.34386	6.3243	6.0073	6.34998	6.09395	5.90811	6.15687	6.71601	6.42252	6.3825	6.57076	6.94976	6.67867	6.75126	6.29793	6.81466	6.23209	6.1941	7.00242	7.47058	7.13548	7.27006	6.92754	7.14529	7.03475	7.18564	6.77434	7.44121	7.06999	7.00545	6.23976	6.76193	6.26246	6.29998
PIK3IP1	1.52775	4.19864	52.9021	4.17959e-11	9.44865e-09	Cort	3.9158	5.7756	4.65756	4.1419	3.75729	5.12031	4.24716	4.31961	4.66044	5.83935	4.94454	4.75496	4.06603	4.79362	4.13764	4.11725	2.03008	2.47805	2.26777	2.04881	1.80413	2.71469	1.99132	1.80188	3.21193	3.72401	3.13712	3.05817	3.18094	5.01819	3.76987	3.51713	3.39244	4.32814	3.48573	3.33897	3.69752	5.08107	4.12732	4.0266	3.48725	4.59009	3.90607	3.57427	3.39712	5.28165	4.06011	3.75538	3.15472	4.8015	3.4866	3.50286	3.57587	4.95013	4.00681	3.88824	3.14825	5.43785	3.77062	3.71247	3.39019	4.34584	3.6511	3.31944	3.12514	4.92244	3.96623	3.72074	3.86533	5.49934	4.41113	4.2577	2.16957	3.76054	2.62533	2.40727	4.28838	6.25832	5.46636	5.2436	3.04334	5.3362	4.01312	3.58439	2.4776	3.91033	2.60622	2.71347	2.7015	3.15415	2.68669	2.60743	3.53619	4.75995	3.89498	3.75708	4.1944	6.17149	5.11592	4.77488	2.96198	4.77945	3.62313	3.1986	3.11101	3.94271	3.44415	3.36394	3.40989	4.49265	3.62932	3.65743	4.51777	5.84819	5.39513	5.08451	2.75019	4.79709	3.21093	3.0083
ANKRD28	0.589955	7.33762	52.5157	4.77569e-11	1.06192e-08	Cort	7.01453	7.94171	7.42883	7.4734	6.90836	7.66866	7.17471	7.029	6.78099	7.73151	7.34819	7.21978	6.41081	6.92777	6.70793	6.63094	6.78706	7.10151	6.86521	6.71199	6.74357	7.51704	7.09892	6.89463	7.46508	7.78855	7.63856	7.66321	6.92342	7.53642	7.18026	7.18632	6.56038	6.93134	6.83876	6.8052	7.28557	7.63939	7.39466	7.27528	6.73463	7.47082	7.09635	7.02426	7.0891	7.65581	7.39958	7.40873	6.85661	7.53114	6.96703	6.87298	7.34177	7.69965	7.4215	7.53881	7.64339	8.23088	7.82066	7.67805	6.98063	7.3391	7.20929	7.20161	7.09093	7.98663	7.50723	7.39327	6.67487	7.38959	6.93263	6.77206	7.56676	8.02455	7.77506	7.67139	6.90786	8.13369	7.51066	7.40495	6.97889	7.69146	7.28773	7.25602	7.01678	7.52476	7.29366	7.23071	7.31842	7.88157	7.52768	7.51592	6.92202	7.26358	7.01333	6.88064	6.7444	7.59981	7.12228	6.94953	6.60036	7.03403	6.95847	6.94075	7.78264	8.18671	7.96121	7.83575	7.37155	7.75532	7.43045	7.37087	6.70858	7.65119	7.16797	7.07802	7.3017	7.85465	7.50509	7.45684
STIM1	0.319869	6.34516	51.6347	6.5022e-11	1.42251e-08	Cort	6.16233	6.58004	6.22696	6.08239	6.237	6.57022	6.32425	6.3234	6.50239	6.92896	6.52225	6.34773	6.40714	6.71728	6.38724	6.4109	6.33892	6.53289	6.44943	6.48994	5.74524	6.04228	5.88925	5.90609	6.24783	6.39576	6.25825	6.09491	6.26934	6.45621	6.24052	6.09144	6.27295	6.61727	6.24757	6.19704	6.12022	6.47208	6.25998	6.23217	6.27245	6.37286	6.1914	6.11135	6.1902	6.53963	6.19484	6.08398	6.20501	6.28456	6.18408	6.28059	6.37152	6.82464	6.46514	6.32672	6.25292	6.4202	6.27704	6.2746	6.37787	6.53667	6.33805	6.19075	6.27828	6.66933	6.40258	6.38373	6.05977	6.65792	6.17965	6.2555	6.16045	6.63957	6.27933	6.29667	6.03953	6.44439	6.12447	6.14821	6.40706	6.69664	6.34779	6.18441	6.12292	6.39417	6.10311	6.21738	6.18748	6.16769	6.10344	5.96094	6.19042	6.49135	6.21467	6.21095	6.43875	6.72732	6.49385	6.54688	6.08757	6.27469	6.06983	5.98852	6.31658	6.44924	6.37965	6.48974	6.62727	6.6938	6.68786	6.74473	6.4349	6.85885	6.62552	6.61943	6.05533	6.5015	6.04229	6.10383
NAT6	0.407999	2.72722	51.5181	6.7767e-11	1.45903e-08	Cort	2.78527	3.13201	2.79679	2.23614	2.39552	2.65415	2.62078	2.84098	2.55598	2.56339	2.49027	2.30402	2.37939	2.99264	2.59994	2.43836	3.06008	3.39145	3.28642	3.44268	2.74685	2.96693	2.89127	3.03359	2.76586	3.29999	2.66214	2.48541	2.65708	3.04998	2.68306	2.3783	2.60957	3.02975	2.72417	2.59511	2.35536	2.82841	2.55008	2.69525	2.6378	2.69851	2.46084	2.60195	2.53546	3.02565	2.60975	2.46027	2.50624	2.66874	2.65676	2.79892	2.82884	3.26088	2.84763	2.85367	2.47933	2.96823	2.83849	2.92308	2.87747	3.19537	3.02598	2.66762	2.58868	2.76802	2.56042	2.81647	2.17649	2.64406	2.63513	2.44115	1.88131	2.48294	2.12508	2.13098	2.62056	2.72315	2.81629	2.95842	2.61251	2.79282	2.4291	2.33401	2.35071	2.78579	2.29445	2.59001	2.54943	2.5462	2.50162	2.2147	2.23893	2.85017	2.69939	2.83091	2.85592	3.06005	2.98375	3.04341	1.92542	2.84521	2.20343	2.19112	2.78978	3.06252	3.04724	3.15833	2.54943	2.82705	3.03146	3.10393	2.03797	2.78205	2.72962	2.67606	2.60514	3.01503	2.81797	2.82763
PABPN1	-0.296815	4.29365	51.1384	7.75469e-11	1.64351e-08	Cort	4.34888	3.93265	4.06782	3.99927	4.31697	4.08001	4.32254	4.53441	4.42783	3.68378	4.23345	4.15715	4.02833	3.9671	4.02243	4.06172	4.59662	4.34472	4.54925	4.66086	4.34441	4.20477	4.37042	4.4384	4.45996	4.12087	4.18728	4.20683	4.48543	4.01731	4.33444	4.33727	4.56522	4.45209	4.47832	4.43343	4.31543	4.37484	4.37824	4.38743	4.32473	3.75135	4.26264	4.38387	4.64043	4.51068	4.37463	4.34867	4.50168	3.94933	4.32595	4.49535	4.32945	4.06414	4.35857	4.28001	4.55547	3.90341	4.54851	4.52334	4.22324	4.01482	4.14457	4.16861	4.4003	4.29053	4.55437	4.41394	4.49933	3.90774	4.28888	4.44033	4.40618	4.19809	4.36036	4.42385	4.31142	3.98404	4.17953	4.30632	4.39614	4.04269	4.26907	4.26918	4.59633	3.88968	4.56721	4.3818	4.38191	3.67404	4.43048	4.12651	4.08679	4.0052	4.26361	4.52461	4.28732	3.96734	4.20494	4.42473	4.30255	4.08005	4.19298	4.21074	4.32068	4.22314	4.24478	4.33076	4.41279	3.69235	4.19247	4.46679	4.24807	4.13172	4.32168	4.36835	4.55578	4.30737	4.27072	4.62263
SPOP	0.193425	6.156	50.7936	8.76679e-11	1.82697e-08	Cort	6.06358	6.28413	6.19402	6.22797	5.95432	6.16932	5.97913	6.02083	6.0051	6.36532	6.17071	6.08989	5.98921	6.21853	6.10025	6.11193	6.14471	6.40532	6.30353	6.10919	6.13747	6.42839	6.23143	6.14908	6.22848	6.36181	6.29339	6.32835	5.95115	6.22108	6.03296	6.14105	6.0667	6.25478	6.19955	6.14208	6.32515	6.46988	6.39899	6.3329	5.96591	6.3161	6.15	6.09119	6.08109	6.19643	6.17469	6.07566	5.99719	6.23752	6.13722	6.08034	6.11995	6.17574	6.17545	6.23524	6.13496	6.53262	6.2589	6.25281	5.99737	6.1971	6.09492	6.10051	6.10288	6.28839	6.27607	6.15709	5.86004	6.11665	5.9207	5.90928	6.00921	6.29033	6.16766	6.11309	6.06348	6.12081	6.00533	6.03712	5.92118	6.15596	6.05811	6.07611	6.00487	6.20789	6.09117	6.2027	6.06304	6.39003	6.14225	6.14332	6.0656	6.35418	6.16836	6.09728	5.92669	6.16617	6.00318	6.00048	5.94385	6.19227	6.11652	5.99877	6.24057	6.27401	6.30438	6.17998	6.11799	6.36282	6.21521	6.13055	6.13722	6.28814	6.14346	6.06255	6.05364	6.15609	6.08201	5.96291
ZNF281	0.439262	5.95559	50.7545	8.88973e-11	1.82697e-08	Cort	5.78269	6.344	6.08075	6.08197	5.65221	6.20582	5.81791	5.61782	5.48679	6.31697	5.86561	5.90736	5.819	6.41781	5.964	6.0275	5.57579	5.76397	5.69492	5.55215	5.88988	6.30403	6.0714	5.9503	5.53557	5.93623	5.64882	5.77037	5.5811	6.21426	5.93937	5.91791	5.69619	5.87847	5.87119	5.80921	5.77575	6.10722	5.97921	5.82147	5.6192	6.19998	5.99393	5.85122	5.85834	6.29401	6.08165	6.0935	5.87867	6.40389	6.02646	6.02376	5.97818	6.4758	6.23837	6.15396	5.41399	5.88415	5.46754	5.38788	5.91634	6.21981	6.03305	5.98615	5.77781	6.06565	5.9412	5.81415	5.72714	6.35643	6.26836	6.12216	5.92821	6.26052	6.05959	5.91972	5.48449	5.94071	5.75439	5.5907	5.74933	6.1766	5.95039	5.98262	5.80654	6.24597	5.99567	6.00467	5.77389	6.28627	6.08133	5.9992	5.66956	6.16509	5.81974	5.6468	5.72349	6.22479	5.96202	5.80743	5.9647	6.44394	6.2913	6.19027	5.09779	5.45338	5.19726	5.11442	5.8305	6.12333	5.89288	5.79005	5.77831	6.35377	6.06643	5.89523	5.98777	6.49434	6.20943	6.16973
SNTB2	0.31345	4.99145	50.349	1.02736e-10	2.07986e-08	Cort	4.39067	5.05592	4.6751	4.63394	4.57047	5.09843	4.71663	4.54455	4.48182	5.59474	4.81215	4.82013	4.61273	5.26255	4.9356	4.9797	5.07219	5.09423	5.06905	4.80618	4.61149	5.04783	4.74807	4.60162	4.79485	5.11926	4.87836	4.91864	4.62651	4.96505	4.73221	4.79628	5.11177	5.27733	5.18722	5.17431	5.16829	5.32765	5.08862	4.87468	4.75665	5.21587	4.9849	4.87798	4.61992	4.84239	4.64136	4.76371	4.65572	5.04735	4.66834	4.65629	5.17083	5.34887	5.22537	5.36379	5.01214	5.27815	5.13225	4.9299	4.89442	5.25295	5.07542	5.16591	4.96978	5.29459	4.99288	4.83817	4.57166	5.09915	4.76766	4.5431	4.96523	5.31143	5.13526	5.15652	4.72698	5.0498	4.7132	4.68061	4.80523	5.14734	4.82518	4.92926	5.01654	5.33561	5.16082	5.1646	5.03797	5.27676	5.22946	5.16109	4.60138	5.07505	4.80787	4.70752	4.83182	5.09688	4.88366	4.79661	4.72859	5.06379	4.89235	4.77381	5.1669	5.35479	5.29294	5.13284	5.07668	5.20565	5.00007	4.97852	4.94204	5.44633	5.11527	5.05657	5.12793	5.28636	5.20639	5.17223
KLF6	0.683769	8.12736	50.3046	1.04881e-10	2.09207e-08	Cort	8.04845	8.7477	8.27281	8.29605	7.37146	8.38992	7.82098	7.75946	7.15372	7.49468	7.38595	7.46785	8.02739	8.72382	8.51938	8.42915	8.20277	8.75829	8.54391	8.41819	7.90826	8.83417	8.35135	8.20585	7.6132	8.35252	7.909	7.84455	8.19212	8.94421	8.60726	8.46288	6.63369	6.9612	6.84878	6.81916	7.9517	8.33942	8.00431	8.03145	7.55885	7.94188	7.87488	7.68831	7.72159	8.46403	8.11315	8.00464	7.31789	8.12924	7.55977	7.47523	8.00063	8.53534	8.36152	8.1846	8.09258	9.00334	8.55681	8.41092	7.31628	8.17027	7.84866	7.72698	7.6082	8.29579	7.96656	7.85865	7.23202	7.96089	7.61732	7.41836	7.49809	8.30863	7.89949	7.89185	7.94191	8.43085	8.2014	8.18412	7.69389	8.36218	8.00177	7.95386	7.60016	8.34242	8.13074	7.97346	7.80124	8.37606	8.22694	8.0446	8.14921	8.49234	8.16576	8.34918	7.67749	8.39487	7.94159	7.85628	8.12218	9.12924	8.84615	8.67255	8.35486	8.9997	8.55988	8.63448	7.46182	8.34154	7.85992	7.76084	7.64101	8.47863	7.85736	7.77734	8.00014	8.71834	8.31847	8.31253
COG5	-0.208612	5.52308	50.0714	1.13456e-10	2.23032e-08	Cort	5.49786	5.26949	5.50355	5.61047	5.49469	5.37634	5.45549	5.44602	5.29787	5.19879	5.27954	5.29742	5.466	5.41789	5.51419	5.49238	5.82584	5.57848	5.58907	5.60761	5.5581	5.39753	5.43159	5.3039	5.60912	5.45528	5.66451	5.77687	5.50953	5.32561	5.42727	5.49698	5.52368	5.30978	5.43209	5.52949	5.68637	5.40481	5.53318	5.5609	5.58948	5.42227	5.62841	5.5674	5.56826	5.38729	5.52888	5.56275	5.41973	5.30701	5.34437	5.30632	5.76651	5.47125	5.56129	5.84036	5.60075	5.2771	5.49088	5.48585	5.5081	5.42343	5.45152	5.53208	5.77938	5.54217	5.57269	5.69362	5.64151	5.39147	5.41688	5.38184	5.68834	5.46027	5.5728	5.59523	5.52659	5.53897	5.53523	5.50036	5.66066	5.41053	5.51875	5.68959	5.88641	5.67183	5.69184	5.80481	5.62843	5.52724	5.58359	5.66383	5.44757	5.26749	5.28162	5.32691	5.48347	5.37234	5.49214	5.39806	5.63838	5.43566	5.57251	5.69446	5.75341	5.65796	5.72395	5.52141	5.66109	5.58313	5.586	5.46357	5.51655	5.3777	5.28558	5.33914	5.6462	5.4261	5.59608	5.63071
DNAJC5B	2.27139	-0.0989028	49.664	1.31498e-10	2.54805e-08	Cort	-1.98973	0.0467029	-0.425594	-0.977021	-2.28431	-0.541946	-2.37647	-4.68709	-1.96535	1.99784	0.161983	-0.118198	-0.626951	1.5654	0.491289	-0.0116084	-0.98136	0.976982	0.269886	-0.701647	-2.2632	-1.86786	-2.83118	-2.65993	-3.6985	-2.20514	-3.27452	-3.0481	-1.25255	0.643803	-0.647022	-0.654602	-0.783393	1.1603	0.451866	-0.186359	-1.99334	0.141783	-1.12711	-1.81013	-1.69633	0.143453	-1.00522	-1.67571	-1.49079	0.642154	0.0767793	0.101849	-1.50515	0.030578	-0.515276	-1.14287	-1.11637	-0.23666	-0.889043	-0.713516	-1.2603	0.617431	-0.47538	-0.0596038	-1.52286	-0.175686	-1.78935	-2.70729	-1.33127	0.530585	-0.416736	-0.780038	-0.213435	3.04741	1.06372	0.981791	-0.798649	1.15511	0.39207	0.284446	-2.7259	-1.53041	-4.68709	-3.16253	0.392863	2.25516	1.32348	0.954181	-1.23442	1.14521	-0.805475	-0.640832	-1.86671	0.617147	-0.145433	-0.457901	-0.37369	1.11414	0.191094	-0.624037	-0.233142	1.65032	0.353733	-0.0696703	-1.98222	-0.751167	-2.29556	-2.39786	-1.71715	-0.235917	-1.16232	-0.673032	-2.30719	-1.27156	-2.24065	-2.07182	-1.17273	1.647	0.901145	-0.172832	-2.68194	-0.309288	-1.37657	-1.89744
PARP4	0.312441	8.04897	49.2674	1.51387e-10	2.88436e-08	Cort	7.87206	8.19047	7.99631	8.00326	7.8492	8.09556	7.89751	7.85404	7.9956	8.45955	8.19211	8.21176	7.9026	8.1476	7.99027	7.98472	7.86486	8.03527	7.91879	7.78152	7.72002	8.00414	7.81748	7.74501	8.0405	8.32715	8.13691	8.21658	7.71687	8.00433	7.84354	7.84632	7.63049	7.83665	7.73497	7.73808	8.1375	8.2961	8.1527	8.12972	8.05137	8.44322	8.24927	8.26569	7.87026	8.28572	8.0614	8.1248	7.90705	8.35659	7.90874	7.93252	8.13006	8.38225	8.2059	8.2446	8.05776	8.57805	8.1894	8.08517	8.08501	8.59259	8.3084	8.27819	7.73638	7.89007	7.76991	7.72268	7.87578	8.1511	7.95455	7.90508	8.0465	8.45292	8.14609	8.10246	7.806	8.22829	7.9777	7.90413	7.8429	8.21166	7.94	8.01238	7.80623	8.34629	8.0231	8.00499	7.84655	8.19874	7.95869	7.99618	7.79529	8.00023	7.8069	7.81143	7.77936	7.91678	7.79175	7.78998	7.82977	8.2804	8.04905	8.00793	8.29853	8.62583	8.36709	8.28952	7.84776	8.25732	7.98561	7.84867	8.04718	8.2704	8.06334	7.97002	7.71732	8.05374	7.82438	7.87162
RAP1A	-0.318158	7.7927	49.236	1.53107e-10	2.88436e-08	Cort	7.74981	7.40489	7.70159	7.94379	8.21003	7.94858	7.86291	7.76908	8.08309	7.76408	8.13413	8.23089	7.93039	7.81636	8.12113	8.1321	7.68573	7.43107	7.38603	7.26616	7.64275	7.55542	7.49303	7.29847	7.56612	7.32749	7.67397	7.8774	7.70189	7.43861	7.7063	7.88212	7.68964	7.26255	7.6471	7.71638	8.30667	7.73606	7.98213	7.88057	8.02312	7.8938	8.17531	8.29747	7.775	7.4087	7.7081	7.93295	7.73152	7.44242	7.51019	7.36894	7.80256	7.07572	7.54914	7.75184	8.01155	7.86592	7.81565	7.79266	7.81185	7.44663	7.71464	7.85962	8.1664	7.83367	7.945	7.94014	8.05704	7.62646	7.84427	7.80589	7.95757	7.64426	7.74989	7.7881	7.7291	7.47822	7.60246	7.58287	8.11446	7.82846	8.02693	8.24746	7.83012	7.65222	7.85403	7.98527	7.92352	7.89296	7.95649	8.09365	7.88878	7.65371	7.59448	7.60647	7.97669	7.64152	7.84269	7.78836	7.91562	7.53243	7.85641	8.02056	7.79275	7.49532	7.59698	7.48623	7.9596	7.77573	7.67995	7.58925	8.25938	7.81057	7.86511	7.91366	7.71437	7.21657	7.64474	7.67939
TBC1D1	0.563666	6.63195	48.4666	2.02537e-10	3.7633e-08	Cort	6.11158	6.64657	6.37996	6.35951	6.5944	6.99633	6.812	6.70203	6.73628	7.00941	6.88285	6.87882	6.27327	6.70094	6.46509	6.39703	5.94453	6.39016	6.17072	6.15342	6.03258	6.56575	6.25055	6.22589	6.95378	7.30687	7.11478	6.99334	6.26993	6.83138	6.43522	6.44704	6.37526	6.79703	6.48807	6.43231	6.86229	7.19273	6.97341	7.02085	6.19792	6.64028	6.40823	6.38091	6.56794	7.21025	6.81165	6.74835	5.96135	6.75178	6.30648	6.30418	6.45441	7.04763	6.63792	6.58333	6.4695	7.35621	6.88246	6.81667	6.59874	7.06975	6.80301	6.65852	6.26414	6.94943	6.59321	6.48544	5.66512	6.35894	6.03836	5.97522	6.69349	7.29482	6.95918	6.83473	5.21023	6.11259	5.71443	5.62122	6.26483	6.74812	6.50515	6.42699	6.38534	7.02126	6.64855	6.5291	6.26199	6.75323	6.47605	6.39234	6.59683	6.9119	6.63214	6.63684	6.27046	6.77431	6.47683	6.41331	6.23552	7.11921	6.7035	6.49757	6.73952	6.99971	6.73958	6.8472	6.55303	7.2295	6.84572	6.82796	6.2782	6.93093	6.63653	6.46562	6.33624	7.27578	6.7198	6.64512
KLF9	0.965618	4.19926	48.3798	2.09411e-10	3.83845e-08	Cort	4.05862	5.19248	4.61838	4.57125	4.06769	4.73378	4.27893	4.05477	2.23938	3.52559	2.69319	2.36495	3.92581	4.80519	4.49268	4.3929	4.28326	4.64639	4.3675	4.29622	3.1768	4.09159	3.46993	3.16424	3.17274	4.30626	3.68511	3.74613	4.48338	5.28571	4.98439	4.7691	3.8233	4.61567	4.40523	4.31128	3.02557	4.13212	3.37198	3.31829	3.4773	4.32729	3.91708	3.82093	3.85948	4.90764	4.31632	4.36515	2.89295	4.16224	3.09859	2.88999	3.15542	4.47729	3.84013	3.61937	4.44382	5.63666	4.85436	4.63331	3.51249	4.43747	4.14271	4.03417	3.82818	5.01848	4.26963	4.07279	2.08883	3.78309	2.80552	2.62279	4.50622	5.34778	4.68879	4.59758	3.93702	4.57514	4.11821	3.97787	3.61289	4.89525	4.27782	4.24791	3.50972	4.69393	4.1516	3.9731	3.72163	4.89364	4.36383	3.99014	4.03154	4.81271	4.30517	4.18082	2.79947	4.18194	3.28281	3.21782	4.173	5.25729	4.78428	4.77949	3.69011	4.58852	4.15952	4.03018	3.65625	4.30447	3.52924	3.39892	2.47607	4.1353	3.55671	3.19423	4.0646	5.21356	4.68058	4.50173
RBMX2	0.315962	4.83694	48.1418	2.27265e-10	4.10745e-08	Cort	4.65204	4.85304	4.69571	4.83112	4.6323	5.06981	4.72609	4.66556	4.63404	5.19879	5.08341	4.91632	4.68609	4.81931	4.84515	4.80727	4.54263	4.61079	4.4015	4.42381	4.60648	4.9497	4.71014	4.67004	4.58235	4.80785	4.77675	4.85357	4.66312	5.0977	4.82236	4.90016	4.71613	4.64302	4.87261	4.65899	4.9295	5.02814	4.97788	4.82456	4.61297	4.93801	4.77461	4.79777	4.70809	4.98947	4.7921	4.73333	4.87302	5.33761	5.13802	4.7939	4.5966	5.14083	4.79138	4.64579	4.70825	5.2127	4.66449	4.61221	4.85202	5.13452	4.89727	5.05123	4.71022	4.80974	4.71418	4.77062	4.8343	5.16287	4.83065	4.86609	4.79293	4.96817	4.78736	4.70747	4.60442	4.62734	4.67774	4.58874	4.64087	4.88052	4.83708	4.86084	4.66147	5.27452	4.92156	4.87092	4.50314	4.91847	4.6084	4.6844	4.73931	4.69924	4.61241	4.58941	4.61874	4.90201	4.77744	4.72929	4.68227	5.38213	5.13097	4.94414	4.94047	5.36901	5.09405	4.94825	4.85354	4.99309	4.94853	4.71766	4.65968	5.03076	4.83236	4.62633	4.65962	5.24637	5.01492	4.94242
UBE2Q2	0.335708	5.88227	48.1071	2.30143e-10	4.10745e-08	Cort	5.50083	5.85039	5.7194	5.82118	6.00007	6.47035	5.99747	5.93098	5.50454	6.12166	5.85219	5.97034	5.52318	6.01894	5.91239	5.77208	5.67553	5.72905	5.55422	5.38475	5.77568	6.02718	5.74703	5.52016	5.39789	5.86133	5.72339	5.88652	5.57535	5.98299	5.69463	5.83514	5.59733	5.84211	5.8618	5.83379	5.92312	5.90447	5.93619	5.70775	5.65218	6.11985	6.04451	6.00758	5.50141	5.8525	5.73514	5.81862	6.05955	6.55819	6.096	5.97349	5.98037	6.15353	6.09312	6.18672	5.72859	6.18702	5.83214	5.66954	5.63277	6.06698	5.85323	5.82751	5.94156	6.265	5.97581	5.81673	5.6239	6.04414	5.68429	5.49072	5.65925	5.98446	5.74338	5.59323	5.79468	6.05373	5.78935	5.67276	5.61028	5.99345	5.87081	5.88828	5.56732	6.07279	5.79115	5.91902	5.5063	6.02357	5.77051	5.76002	5.75478	6.07376	5.81306	5.64446	5.88921	6.20098	5.94292	5.83446	5.73071	6.2296	6.12302	6.13734	6.0568	6.20475	6.0465	5.85484	5.76651	6.18418	5.84599	5.71932	5.88245	6.28371	5.97945	5.99633	5.68828	5.88212	5.87891	5.81777
YAF2	0.376288	4.83945	47.5111	2.85734e-10	5.03337e-08	Cort	4.51009	4.82158	4.49399	4.50447	4.84151	5.27782	4.89497	4.72134	4.79072	5.81157	5.36394	5.26695	4.54153	5.01368	4.78405	4.72949	4.68845	4.54782	4.52317	4.32042	4.56576	4.90511	4.56803	4.37961	4.51765	4.8306	4.72753	4.88797	4.4762	4.6686	4.5595	4.5677	4.37029	5.10706	4.68091	4.68	4.94864	5.22612	4.8715	4.68231	4.50571	5.05616	4.95423	4.82733	4.60224	4.70036	4.60197	4.72271	4.55762	5.10933	4.48685	4.36338	4.75682	5.55572	4.92063	4.97949	4.61101	5.37842	4.81897	4.68922	4.73606	5.06052	4.89727	5.01599	4.96427	5.19493	4.77533	4.83002	4.69417	5.2065	4.75858	4.6724	4.66707	5.19417	4.95469	4.7119	4.43794	5.02569	4.62581	4.49994	4.76121	5.14406	4.90079	4.83643	4.81992	4.85709	4.78781	4.95539	4.6488	4.9816	5.01618	5.06464	4.94156	5.02835	4.6996	4.65725	4.68015	5.18445	4.92751	4.8095	4.59077	4.99414	4.83932	4.96918	4.72218	5.02366	4.70117	4.62937	4.68182	5.16798	4.63008	4.71438	4.85896	5.27106	4.85971	4.707	4.62241	4.91301	4.7273	4.81289
CXCR4	1.92283	6.28975	47.2146	3.19747e-10	5.56032e-08	Cort	4.44193	6.76148	5.79279	5.52239	5.15633	7.49078	6.31662	6.20381	5.16148	7.52312	6.6374	6.37708	3.29538	5.91802	4.5269	3.96781	5.82999	7.09923	6.5753	6.28591	5.5253	7.44147	6.49066	6.18948	1.48014	4.0482	2.53139	2.17387	4.88157	6.58037	5.85111	5.61542	4.07092	5.81158	4.89303	4.68555	2.97452	5.2644	4.01963	3.73785	4.03199	5.90853	5.06924	4.78204	4.56408	6.5189	5.65998	5.31512	6.67759	8.50878	7.61666	7.48859	5.45662	7.80203	6.8768	6.36765	3.93794	6.08158	5.01295	4.73657	5.43118	7.06839	6.14498	6.10351	4.93168	7.40867	6.45083	6.08918	3.55332	6.96594	6.00419	5.5283	4.44505	6.48074	5.3294	5.19977	6.94622	8.75133	8.14076	7.78056	4.0918	6.5115	5.52978	5.28017	3.74013	5.6392	4.55907	4.17908	5.16477	7.03572	6.00806	5.75805	4.20987	6.1056	5.23629	4.95079	6.10656	7.92685	7.19942	6.91989	5.47486	7.3213	6.59055	6.2156	4.94772	6.76651	5.79104	5.6025	4.95193	6.21172	5.35948	5.19623	5.38019	7.40681	6.6775	6.3275	6.24422	7.9521	7.09308	6.97271
CASP6	0.571252	3.80143	47.0474	3.38311e-10	5.80867e-08	Cort	3.38509	3.82528	3.62754	3.61102	3.77932	4.57086	4.08833	3.79736	3.46553	4.41244	3.72578	3.74398	3.88229	4.14716	4.09534	4.05484	3.66558	4.1868	3.70069	3.6117	4.09897	4.25746	4.14374	4.10715	3.1293	3.26301	3.1424	3.09328	3.22078	3.73147	3.36448	3.80366	3.60735	4.15502	3.79091	3.87913	3.64951	3.92347	3.65825	3.67617	3.36847	4.25593	3.81247	3.72247	3.30243	3.82015	3.77693	3.48817	3.06107	3.91343	3.44485	3.11678	3.28042	3.90308	3.37132	3.23398	3.84359	4.49707	3.92939	3.84497	3.47859	4.16193	3.93073	3.87751	4.13016	4.7832	4.422	4.25571	3.66223	4.3935	3.86307	3.94511	3.42475	4.18046	3.64093	3.57253	3.34965	4.00589	3.52789	3.34284	3.68219	4.23866	3.88804	3.97648	3.56457	4.22122	3.84693	3.92486	3.29483	3.60608	3.2511	3.36159	3.70001	4.27375	3.93524	3.83109	3.68713	4.36872	3.94479	3.92633	2.74438	3.5172	3.26818	3.16084	3.37666	3.95712	3.62796	3.44623	3.27346	3.35042	3.21176	3.28275	3.74808	4.44184	4.02247	3.85001	3.56768	4.34573	3.78484	3.7238
ARHGAP1	0.209186	6.43245	46.7702	3.74339e-10	6.34692e-08	Cort	6.33711	6.59997	6.42928	6.17313	6.39766	6.35341	6.3935	6.60278	6.64144	6.77764	6.5407	6.49761	6.27364	6.44053	6.19625	6.17157	6.25307	6.53963	6.35071	6.51846	6.18067	6.35431	6.38754	6.4481	6.43307	6.47239	6.24543	6.08142	6.35211	6.52331	6.26524	6.17872	6.1733	6.49018	6.19021	6.08547	6.5772	6.84159	6.70917	6.73083	6.54314	6.53539	6.46597	6.33608	6.40929	6.5687	6.42997	6.17603	6.21635	6.39435	6.39246	6.47698	6.39705	6.74864	6.52665	6.45091	6.42688	6.35107	6.43116	6.49615	6.55197	6.64253	6.49343	6.35688	6.3335	6.51427	6.43906	6.58591	6.26411	6.49482	6.31282	6.33094	6.0909	6.38185	6.24655	6.18446	6.50615	6.4382	6.61378	6.63492	6.47267	6.73016	6.4663	6.26026	6.19314	6.40543	6.24935	6.07221	6.28446	6.40556	6.22802	6.18199	6.2739	6.45579	6.42589	6.44445	6.54656	6.68362	6.64202	6.66234	6.31285	6.52616	6.23431	6.08286	6.43375	6.64745	6.43964	6.67357	6.341	6.31419	6.35606	6.4865	6.43928	6.60944	6.68591	6.70321	6.3798	6.77155	6.39341	6.36723
HAUS3	0.194803	5.10605	44.6194	8.26123e-10	1.3834e-07	Cort	4.92599	5.20109	5.01327	5.16174	5.07138	5.19681	4.92175	4.82267	4.86071	5.41688	5.28811	5.31627	4.87557	5.27284	5.29108	5.28244	5.23242	5.24566	5.02125	4.8666	4.93895	5.11137	4.96223	4.86737	4.77183	5.1281	5.01849	5.17367	4.843	5.04405	4.96275	5.08236	4.9308	5.15269	5.15452	5.06994	5.26042	5.40744	5.23902	5.05084	4.78011	5.19618	5.26291	5.06331	4.96476	4.99269	4.98751	5.29876	4.85304	5.09808	4.77553	4.55586	4.95471	4.93053	4.99296	5.11532	5.05898	5.45094	5.23219	4.95432	4.79463	5.01686	4.94391	5.13574	5.14327	5.37528	5.20498	5.24048	5.07312	5.21996	5.18721	4.87636	5.04798	5.22888	5.11184	5.0456	4.96143	5.13249	4.91178	4.96316	5.13626	5.29755	5.08376	5.25422	4.94857	5.32795	5.1835	5.24621	5.08992	5.39924	5.31948	5.33656	4.93377	5.20587	5.0153	4.88381	5.19287	5.41435	5.21974	5.22617	4.83974	5.15147	5.08335	5.02947	5.11722	5.30989	5.20459	4.95344	4.99595	5.3158	4.97016	4.85	5.05174	5.3777	5.02699	5.16287	5.16448	5.21936	5.15823	5.25045
BTLA	0.689176	6.49769	44.3883	9.03736e-10	1.49491e-07	Cort	6.18098	7.02118	6.59379	6.68446	6.54671	7.43576	6.92082	6.51435	6.68373	7.38397	7.05676	7.03662	6.73054	7.45243	7.22129	7.11463	6.26013	6.36592	6.22272	6.02825	5.42143	5.92619	5.55486	5.33304	6.41348	6.95329	6.75812	6.91553	5.66427	6.57417	6.14069	6.22347	6.39053	6.91078	6.7819	6.66963	6.69349	6.67862	6.58316	6.45999	5.78516	6.75523	6.32553	6.31188	5.65654	6.41622	6.12831	6.12288	6.1896	6.96407	6.33342	6.17393	6.37619	7.12602	6.74555	6.71854	5.48736	6.80687	5.96904	5.65643	5.82712	6.50171	6.23016	6.14663	5.49451	6.43587	5.86105	5.64918	6.12932	6.93841	6.41398	6.22129	6.13954	7.06505	6.49585	6.31814	6.10598	7.0514	6.58082	6.29141	5.96453	6.79808	6.34214	6.36905	5.82456	6.76711	6.36764	6.3044	6.23307	7.12562	6.5691	6.46569	6.10627	6.68081	6.29423	6.11262	6.54689	7.26553	6.76459	6.60622	5.10278	5.75086	5.48865	5.40326	6.56892	6.93475	6.66154	6.46242	6.37225	7.01708	6.54702	6.28767	6.27367	6.98948	6.56893	6.43174	6.01718	6.8751	6.4577	6.43483
SLC25A44	0.202026	6.35508	44.2297	9.54635e-10	1.56008e-07	Cort	6.31918	6.6456	6.47363	6.44163	6.27122	6.44458	6.42192	6.47382	6.17523	6.34048	6.18302	6.14118	6.3846	6.53898	6.39052	6.32418	6.3796	6.63502	6.51733	6.53854	6.3681	6.5947	6.40595	6.47594	6.28754	6.35931	6.29428	6.17658	6.32723	6.59298	6.53056	6.41364	6.24228	6.58716	6.39903	6.30782	6.24124	6.50811	6.36272	6.40261	6.45431	6.65782	6.5099	6.41932	6.29842	6.47824	6.35032	6.31971	6.34868	6.46935	6.4193	6.46222	6.06515	6.29372	6.10104	6.1004	6.12081	6.15995	6.2239	6.19801	6.34258	6.52345	6.35179	6.2607	6.11579	6.19291	6.16905	6.11665	6.32118	6.60155	6.52349	6.47025	6.15178	6.31146	6.28749	6.30231	6.15	6.27518	6.19349	6.30818	6.36012	6.4929	6.42355	6.32587	6.1565	6.32405	6.10974	6.22942	6.24918	6.34336	6.24629	6.17266	6.32074	6.55566	6.54127	6.43905	6.22214	6.43901	6.35591	6.28813	6.27052	6.46223	6.34115	6.336	6.26939	6.39768	6.36067	6.30942	6.37473	6.42465	6.40276	6.47944	6.1117	6.40659	6.34414	6.35384	6.22479	6.46013	6.28906	6.30418
CREB3L2	0.611687	7.89047	44.1649	9.813e-10	1.58457e-07	Cort	7.66076	8.33704	7.8783	7.75366	7.47515	8.04376	7.7474	7.67044	7.57476	8.48312	7.89902	7.81411	7.2241	7.66704	7.33246	7.25441	7.12027	7.39068	7.15122	7.12651	7.1312	7.67215	7.25732	7.20026	8.36982	8.73944	8.36979	8.30001	7.55731	8.06452	7.71501	7.63729	7.54387	8.04479	7.76613	7.70583	8.02469	8.56989	8.21051	8.17552	7.81767	8.27021	8.05188	7.92677	7.5934	8.3045	7.84788	7.76941	7.51302	8.03571	7.5627	7.61077	8.40826	9.17383	8.61719	8.57956	7.47303	8.16675	7.66153	7.47115	7.55506	8.23159	7.89728	7.82931	7.36139	8.06054	7.61191	7.55876	7.11158	8.09836	7.4856	7.30746	8.00061	8.80419	8.42579	8.25572	7.52004	8.20894	7.77507	7.7318	7.57338	8.29019	7.77879	7.672	7.38679	8.04079	7.65258	7.64363	8.00011	8.62444	8.25683	8.10337	7.59125	8.11352	7.78464	7.74488	7.61988	8.43113	7.91232	7.80828	7.30239	8.01575	7.52125	7.49588	8.10831	8.60654	8.13397	8.22274	7.60342	7.96362	7.64476	7.65768	6.90311	7.6672	7.27749	7.16765	7.39057	8.08899	7.52371	7.49498
B4GALNT1	1.65024	1.16929	43.9952	1.04186e-09	1.66244e-07	Cort	-0.47865	1.89215	0.172223	-0.122514	-0.950631	0.730211	-0.0568149	-0.0319497	2.20958	3.13726	2.77134	2.43968	-0.671376	1.95241	-0.318813	-0.298199	1.63327	3.19143	2.73494	2.37266	1.17847	2.94873	1.56512	1.5008	0.538531	1.64929	0.651883	0.52027	0.970205	2.99094	1.33549	0.890677	-0.318529	1.43526	0.4317	-0.553907	0.608982	1.42775	0.543019	0.453219	-0.567771	1.83407	0.302401	0.14818	0.635397	1.84626	0.788192	0.227403	0.513049	1.09627	0.488652	0.422324	0.507245	1.24508	0.939711	0.301887	0.289318	2.16883	1.12651	0.985729	0.164699	0.877894	0.0257062	0.240987	-1.65412	0.672293	-0.349911	-1.3177	-1.4992	2.19559	-0.131939	-0.421517	-0.192505	2.05374	0.835055	0.707804	-0.128094	1.22898	0.749372	0.191789	-1.31162	2.30895	0.216371	0.25509	0.0644501	1.42905	0.12282	-0.118592	1.4824	2.06548	1.70736	1.30785	0.231145	2.07197	0.973592	0.0212996	-0.650395	1.36061	-0.219649	-0.641036	1.8019	3.35492	2.09069	1.77563	0.939778	1.32676	0.798018	1.10686	-0.409336	1.14802	0.0336739	-0.226197	-0.823655	1.39552	0.19737	0.116863	-0.0657907	1.84043	0.788357	-0.516796
HMGCS1	-0.414752	9.07422	43.9634	1.05404e-09	1.66244e-07	Cort	9.16342	8.74595	9.1052	9.29641	8.91599	8.79113	8.80618	8.64308	8.68535	8.41839	8.63549	8.83076	8.92556	8.69588	8.95228	9.00717	9.25298	8.88049	9.01074	8.99285	9.36115	8.96456	9.18527	9.1085	8.98778	8.56967	8.99345	9.1311	9.07323	8.80718	9.03209	9.18005	9.48765	9.06115	9.38429	9.50867	9.15671	8.60531	8.95693	8.88502	9.17338	9.10601	9.28127	9.35952	9.18704	8.83509	9.10262	9.31252	9.01777	8.60922	8.76565	8.74	8.85729	8.18103	8.61574	8.75006	9.30747	8.83164	9.09492	9.0521	9.08901	8.74581	9.01246	9.20957	9.56184	8.90612	9.18224	9.31874	9.07519	8.49378	8.73062	8.7364	9.63233	9.16051	9.51795	9.50809	9.34692	9.15952	9.31696	9.30096	9.14715	8.81407	9.08368	9.30058	9.67067	9.35729	9.72921	9.74482	9.64269	9.47289	9.69282	9.78476	9.19132	8.79028	8.95997	8.99897	8.99765	8.56434	8.83026	8.78931	8.89846	8.56574	8.83468	8.98228	8.80044	8.49771	8.66367	8.56731	9.26412	9.10877	9.13406	9.02108	9.16361	8.60925	8.84223	8.95657	9.44926	8.82856	9.28398	9.3712
CCDC102A	0.809892	4.17947	43.2296	1.38881e-09	2.16527e-07	Cort	4.16414	4.94981	4.58959	4.38266	4.04967	4.82541	4.5934	4.59783	4.23046	4.36056	4.3991	4.37169	3.96262	5.03274	4.20881	4.24059	4.65804	5.53012	5.3267	5.20838	4.44044	5.32955	4.84168	4.88278	4.00773	4.53952	4.00072	4.04587	3.9744	4.7251	4.26059	3.99178	3.59061	4.30641	3.89951	3.86697	3.79085	4.59531	3.99067	4.07379	4.53957	4.86603	4.77219	4.59828	3.73334	4.3447	4.00345	3.75329	3.90003	4.14413	4.10785	4.22574	3.25743	3.76145	3.54949	3.19771	3.10129	3.86481	3.59957	3.53203	3.36258	3.83181	3.35618	3.38799	3.8119	4.70525	4.29986	4.19833	3.20101	4.11865	3.82684	3.87724	3.66074	4.43002	3.90745	3.68802	3.26114	4.51546	4.0672	3.8864	3.68219	4.31658	3.87326	3.71979	3.20119	3.68314	3.2589	3.27809	2.84464	3.46206	3.24563	2.99366	3.9456	4.84433	4.46696	4.32976	3.46506	4.36301	4.00825	3.89847	4.04265	5.08906	4.50516	4.45296	3.88838	4.48667	4.22787	4.25589	3.50889	4.28052	4.07019	3.99117	3.82219	4.56643	4.29737	4.07439	3.14947	3.95115	3.3704	3.28384
AZIN1	0.340083	8.74769	43.0702	1.47124e-09	2.26772e-07	Cort	8.78489	9.18917	9.08253	9.14082	8.65802	9.13123	8.81354	8.62796	8.20282	8.69763	8.61557	8.57335	8.48227	8.93752	8.84497	8.74658	8.92199	9.14431	9.01333	8.85413	8.8092	9.26491	9.05775	8.85263	8.41121	8.72865	8.67161	8.67275	8.62415	9.09375	8.9602	8.99146	8.42737	8.6674	8.65968	8.64991	8.87406	8.94061	8.89689	8.81604	8.71405	9.22752	9.08175	9.08472	8.56408	8.95764	8.86038	8.94454	8.41726	8.91698	8.58747	8.43602	8.33449	8.47024	8.42194	8.49335	8.53319	8.93005	8.64283	8.50969	8.15744	8.41353	8.30102	8.31878	8.40614	8.62997	8.50862	8.41989	8.61971	9.08571	8.79002	8.65455	8.78017	9.10516	8.89295	8.77872	8.77009	9.01389	8.90808	8.84547	8.48008	8.88699	8.74834	8.80071	8.37096	8.76931	8.6364	8.68406	8.56473	9.12592	8.80674	8.82465	8.79308	9.08683	8.88271	8.77278	8.45655	8.84297	8.63705	8.52348	8.48109	9.0251	8.98241	8.89193	8.31735	8.52373	8.41831	8.26869	8.47529	8.7572	8.51176	8.28942	8.54728	8.90689	8.61646	8.54336	8.53569	8.90203	8.78054	8.67581
RASD1	1.62384	-0.1041	42.6187	1.74271e-09	2.65596e-07	Cort	-0.948995	1.77629	-0.0734463	-0.922543	-0.686297	1.00563	0.253415	-0.0623867	-2.26675	-1.82895	-1.75651	-2.17521	-3.09094	-1.14827	-2.12314	-2.66232	-0.527875	-0.860573	0.0588266	-0.219969	-1.57593	-0.0888597	-0.759023	-0.912189	-1.18444	1.7747	-0.327434	-1.44556	-0.440049	-0.0344066	-0.553345	-1.1401	-1.83759	-0.0609984	-2.3906	-1.80653	-1.99334	0.00934724	-1.34605	-1.65285	-0.941987	0.168543	-0.652885	-0.360047	-0.0670451	0.910104	0.337774	-0.253326	-2.52978	-0.136439	-1.87139	-2.20913	-1.61333	-0.414	-1.40016	-1.22383	-1.86005	1.14487	0.0692854	-1.18729	-1.0574	-0.871085	-1.48352	-1.18816	-0.794057	0.691447	-0.0824537	0.00733773	-0.296845	1.38135	0.236999	-0.13102	0.0657474	2.01811	0.1272	0.134024	-0.907529	1.33322	-0.462198	-0.685649	-0.73962	0.119789	-0.530117	-0.306598	-1.14369	-1.04663	-1.79171	-0.848744	-0.62586	-0.379825	-0.430769	-1.47868	-0.839072	2.35838	1.03134	0.486692	0.535124	1.32582	0.3943	0.188803	-1.36045	0.485642	-1.09701	-0.414405	-1.94382	-0.0806789	-1.10845	-1.55235	-1.81771	-0.435273	-2.49789	-1.48486	0.325505	0.604048	1.00592	0.505628	0.65946	1.64756	0.694999	0.76844
TRAK2	0.326862	6.04648	42.5642	1.7787e-09	2.68069e-07	Cort	5.87327	6.37157	6.1421	6.21777	6.27936	6.82804	6.49506	6.4011	5.89177	6.22168	6.005	5.9349	5.61909	6.00164	5.75867	5.6683	6.31666	6.35867	6.28981	6.12439	5.8842	6.08788	5.89771	5.77105	5.74534	5.89841	5.92797	5.91575	5.81137	6.14746	6.02111	5.90797	5.50019	5.87709	5.7451	5.78678	5.92144	6.0498	5.96439	5.90807	5.90875	6.20074	6.04802	6.1542	5.89765	6.3214	6.11717	6.26218	5.86155	6.12107	5.79348	5.73958	5.96405	6.10549	6.09463	6.10964	5.92624	6.51002	6.1062	5.93701	5.75285	6.14326	6.04355	6.04789	5.75936	6.24123	5.88596	5.82699	5.85461	6.28964	5.91753	5.81159	5.88699	6.10699	5.96218	5.89102	5.80979	6.51916	6.17888	6.12946	5.84732	6.16612	6.0592	6.12731	5.68803	6.19216	5.92619	5.88212	5.7192	6.01685	5.78992	5.7847	5.69414	5.9103	5.75103	5.67693	5.92009	6.4223	6.09986	5.96254	5.92825	6.09203	6.10861	6.11597	6.31016	6.61573	6.39313	6.28609	6.03827	6.45707	6.15422	6.00472	5.87252	6.35761	6.10785	6.03547	5.81563	6.25977	5.97487	5.96953
TOX2	1.29177	5.6053	42.4363	1.8735e-09	2.79254e-07	Cort	5.42464	6.91097	6.12883	5.7194	4.64195	5.94313	5.27247	5.33946	5.01192	6.48545	5.85668	5.48849	5.18918	5.95045	5.28756	5.1337	3.85468	4.64752	4.32613	4.18111	4.50109	5.44243	4.8181	4.78931	5.4334	5.98693	5.42282	5.18267	4.89086	6.01993	5.35058	5.11727	4.25364	5.55989	4.70526	4.43343	1.38104	4.30735	3.00581	2.66569	5.72861	6.65533	6.16946	6.00512	5.56397	6.59402	5.8929	5.64664	4.39824	5.78364	5.11867	5.1676	4.37288	5.74982	4.92318	4.71871	5.44723	6.29775	5.85494	5.79913	4.62166	5.35942	4.80862	4.6479	5.52355	6.82378	6.22629	6.07805	4.99636	7.15099	6.19768	5.93896	5.01583	6.19021	5.51693	5.33474	4.82629	6.34776	5.79676	5.69439	5.67576	6.84814	6.11189	5.84063	5.15868	6.04814	5.47435	5.4063	4.80273	5.83584	5.22668	5.05825	4.17063	5.2723	4.78812	4.62908	5.80791	7.1962	6.60037	6.492	5.13512	6.3252	5.60708	5.41205	2.96342	3.89674	3.29472	3.4143	4.28574	5.01559	4.54828	4.5671	5.70184	7.12869	6.73983	6.41014	5.13195	6.55715	5.60509	5.4793
PEA15	-0.524536	7.77069	42.1603	2.0744e-09	3.05838e-07	Cort	8.01357	7.29897	7.75323	7.74264	8.09956	7.36816	7.77488	7.88751	8.63368	7.8432	8.21377	8.25609	8.49449	7.89094	8.23129	8.26535	8.3673	8.17284	8.26964	8.31939	8.00804	7.57007	7.81552	7.8528	7.96121	7.60111	7.84758	7.80776	7.99782	7.49983	7.71442	7.80442	7.9255	7.34582	7.61519	7.64499	7.72168	7.17931	7.58323	7.6344	8.29634	7.76336	8.01739	8.11289	8.09819	7.68439	7.90789	7.86393	8.18115	7.5659	7.96791	8.07814	7.19162	6.57717	6.8724	6.96143	8.20305	7.57051	7.93836	8.04211	7.65819	7.28433	7.4366	7.44815	7.74055	7.05071	7.42733	7.46374	7.96072	7.02872	7.4645	7.62647	7.75553	7.22795	7.52441	7.60492	8.07492	7.30598	7.74338	7.85419	8.04357	7.44032	7.82207	7.81101	7.66846	7.20855	7.43709	7.4703	7.85339	7.41699	7.53373	7.5882	7.90082	7.4452	7.75414	7.80606	7.56949	7.00097	7.33015	7.42402	8.59267	7.89273	8.27072	8.32699	7.31723	6.8526	7.17063	7.19627	8.15412	7.80912	7.99951	8.02505	8.01875	7.32216	7.64819	7.79116	7.76453	7.17989	7.52065	7.52429
SLC26A10	1.6496	-0.195815	41.9728	2.22234e-09	3.24127e-07	Cort	-0.742131	0.683259	-1.01569	-0.922543	-1.90127	-0.440867	-1.69946	-2.45995	1.12913	1.97131	1.2963	1.03373	-2.86775	0.710754	-0.911772	-1.57053	-0.00351064	1.75956	0.510461	0.727871	-0.319184	0.865615	0.136702	0.193262	-0.154433	0.820367	-0.481364	-0.441201	-0.569974	1.57937	-0.599424	-0.654602	-1.7376	0.0992639	-1.19259	-1.93693	-1.99334	0.036825	-2.00969	-1.65285	-1.69633	0.702853	-2.02598	-1.44281	-0.571718	0.292119	-0.432562	-1.51017	-0.85253	0.509336	-0.806533	-0.621445	-1.89305	-0.23666	-1.20895	-0.841865	-1.18075	1.08857	0.0406497	-0.323003	-1.61745	0.133535	-1.15618	-0.854229	-2.19681	-0.654774	-1.16088	-1.24706	-1.40364	0.666069	-1.39314	-1.79267	-1.47209	0.417412	-1.50123	-1.31978	-1.17388	0.292015	-0.565744	-0.838379	-1.47047	0.59427	-1.78471	-1.32907	-1.54684	-0.0250123	-1.63413	-1.55605	0.16194	0.666513	-0.265344	-0.40993	-1.53032	0.664378	-0.736366	-0.337896	-1.98569	0.469848	-0.643587	-1.35119	0.527458	1.95981	0.914849	0.214107	0.0784914	-0.565964	0.105346	-0.262034	-1.37448	-0.0896299	-1.08698	-0.846001	-2.31672	0.280993	-0.961325	-0.272442	-0.822713	0.376121	-2.76569	-1.75088
COX17	-0.208836	5.43908	41.7164	2.44823e-09	3.53275e-07	Cort	5.34514	5.05373	5.37706	5.37997	5.39048	5.36765	5.39087	5.38176	5.63851	5.39873	5.67837	5.62996	5.3617	5.23253	5.38242	5.51886	5.78298	5.62699	5.73597	5.64642	5.5133	5.41619	5.53872	5.39218	5.47675	5.20532	5.42065	5.41829	5.55309	5.34446	5.43515	5.54745	5.3248	4.85904	5.13828	5.29452	5.74276	5.362	5.52462	5.43511	5.49526	5.39662	5.48411	5.50866	5.51258	5.39581	5.48721	5.54235	5.47597	5.37768	5.60162	5.41632	5.33836	4.91418	5.21359	5.18182	5.45659	5.48041	5.31299	5.48134	5.45607	5.26014	5.38625	5.55067	5.43928	5.27727	5.44736	5.49285	5.6168	5.28547	5.27192	5.33573	5.58579	5.43076	5.45726	5.4843	5.39566	5.25449	5.28727	5.20218	5.38807	5.20286	5.28322	5.44813	5.65049	5.66678	5.67828	5.6284	5.61586	5.59521	5.66836	5.65962	5.32868	5.25294	5.28533	5.35083	5.42584	5.22985	5.4092	5.43178	5.7888	5.60981	5.66402	5.73357	5.32963	5.24164	5.32021	5.28181	5.53089	5.52786	5.52452	5.43862	5.53618	5.29527	5.33481	5.27957	5.54015	5.17061	5.49585	5.48947
HSPH1	-0.252304	8.40327	41.1851	2.99365e-09	4.27431e-07	Cort	8.42428	8.13854	8.34105	8.46576	8.50273	8.41773	8.34239	8.32738	8.27554	8.13992	8.26157	8.31228	8.28468	8.17736	8.34531	8.34072	8.67927	8.45717	8.56058	8.49728	8.51298	8.22903	8.43421	8.3887	8.30724	8.08208	8.28265	8.37656	8.50757	8.32782	8.47498	8.5853	8.52536	8.26431	8.50407	8.55122	8.792	8.33864	8.59004	8.55628	8.78496	8.73569	8.798	8.85465	8.52323	8.34894	8.51374	8.61912	8.48293	8.34534	8.42767	8.33754	8.05362	7.77965	7.97088	8.04837	8.61236	8.40813	8.51717	8.47197	8.27432	8.11914	8.21718	8.30802	8.42408	8.12217	8.24823	8.25448	8.60318	8.29519	8.38664	8.39947	8.73681	8.40327	8.53994	8.59456	8.31622	8.01246	8.13053	8.20747	8.5818	8.30864	8.528	8.66741	8.61461	8.49586	8.60302	8.66728	8.57728	8.50739	8.52188	8.63597	8.51024	8.34655	8.39092	8.31246	8.47373	8.26507	8.40401	8.35028	8.48807	8.15155	8.41513	8.52279	7.99983	7.83795	7.96661	7.90036	8.52991	8.39764	8.42427	8.33264	8.49685	8.24525	8.26185	8.2859	8.52801	8.15959	8.43322	8.45373
SLC35C2	0.211444	6.24549	41.0772	3.11866e-09	4.40641e-07	Cort	6.26378	6.35503	6.28849	6.13752	6.15175	6.42504	6.43704	6.44537	6.26537	6.52552	6.34876	6.42895	6.09287	6.40295	6.01027	5.97881	6.41956	6.47914	6.52934	6.66771	6.30378	6.2295	6.31278	6.38405	6.43626	6.51262	6.34555	6.2531	6.24871	6.41056	6.31694	6.20076	5.98352	6.2912	6.01704	6.01887	6.21055	6.43707	6.30332	6.41266	6.43645	6.65366	6.43452	6.40865	6.19298	6.38998	6.22569	6.1054	5.95772	5.94452	6.0674	6.10659	6.30089	6.56936	6.38677	6.32485	6.0494	6.41924	6.25967	6.29865	6.04206	6.1583	6.1178	6.03097	6.02293	6.36867	6.22149	6.24549	5.93336	6.19815	6.08553	6.16422	6.02782	6.27078	6.21392	6.16115	6.28748	6.34698	6.23997	6.34818	6.12971	6.44532	6.27753	6.09951	6.03279	6.13517	6.11911	6.11135	6.20302	6.049	6.18219	6.06698	6.09534	6.09431	6.08047	6.22199	6.11814	6.24665	6.17419	6.25555	6.15892	6.29754	6.16307	6.09428	6.17982	6.40394	6.33143	6.36253	6.04274	6.00801	6.18161	6.26544	5.93064	6.14938	6.27834	6.24435	6.16095	6.36548	6.21617	6.13774
GOT1	-0.239087	6.14052	40.5633	3.79161e-09	5.302e-07	Cort	6.27101	5.87338	6.1427	6.0538	6.12189	5.93199	6.08789	6.1849	6.1287	5.92539	5.90143	5.9349	6.11715	5.81304	5.88433	5.88885	6.27196	6.26056	6.31018	6.26984	6.14742	5.8196	6.05384	6.13842	6.35475	6.05843	6.24236	6.23199	6.52814	6.30794	6.36759	6.36908	6.35522	6.10191	6.22358	6.18288	6.27361	6.19406	6.31066	6.37404	6.37481	6.16846	6.14766	6.18985	6.26545	6.08877	6.26237	6.17564	6.15557	5.79818	6.10898	6.18609	5.98125	5.72191	5.89257	5.93948	6.03905	5.82147	5.88646	6.0676	6.27383	6.04773	6.16206	6.15937	6.20965	5.9286	6.18428	6.29515	5.88509	5.6421	5.7896	5.86513	6.23093	5.94277	6.14636	6.25146	6.19804	5.95966	6.09046	6.11415	6.31491	6.05333	6.20857	6.10059	6.39436	6.23611	6.22994	6.23603	6.46308	6.31332	6.3353	6.29936	6.09434	5.83633	6.07447	6.12655	5.96173	5.8211	5.95271	5.9859	6.41222	6.0162	6.2522	6.17657	6.1581	5.93998	6.06274	6.17586	6.4504	6.19013	6.40541	6.45739	6.04295	5.89858	5.99026	6.03069	6.48437	6.13871	6.21491	6.32033
P2RX5	1.54288	3.41487	40.5308	3.85256e-09	5.33226e-07	Cort	3.04695	4.95217	3.94236	3.48317	2.46241	4.1053	3.28466	3.22496	1.64557	3.79641	2.14087	2.21226	2.00193	3.22511	2.06048	2.21592	0.455982	1.72561	1.43338	1.37113	2.427	3.72759	3.11581	3.25275	2.09756	2.74367	2.02554	1.94698	1.7602	3.00154	2.10485	1.39616	2.96533	4.54782	3.74466	3.38746	4.05475	5.37954	4.44488	4.40543	1.19734	2.76582	1.92816	1.53128	3.39228	4.76751	4.05623	3.93914	1.37373	2.65346	1.75032	1.85098	2.18014	4.05352	2.84763	2.4291	2.35137	4.32497	3.23902	3.07815	2.40458	3.59715	2.6916	2.1222	3.13826	4.83148	3.98253	3.7491	1.96001	4.04758	2.78976	2.58824	3.66806	5.27415	4.45853	4.17371	4.36116	5.95201	5.25408	5.04912	1.92803	3.79925	2.88365	2.53898	2.29097	3.41577	2.33791	2.24181	2.43958	3.31244	2.83984	2.36703	2.651	3.94009	3.22071	2.98706	2.1714	4.35584	3.20513	3.12812	1.36246	3.28241	1.80781	1.60207	3.5002	4.44254	3.88028	4.02737	2.55946	3.72821	3.1928	3.17242	2.03084	3.25003	2.71424	2.11092	1.62347	3.31948	2.12689	2.02036
PEX10	-0.21656	3.88002	39.7253	5.22187e-09	7.15448e-07	Cort	4.22291	3.82699	4.04744	3.82515	3.83086	3.70036	3.93361	4.14579	3.97984	3.28104	3.6802	3.4706	3.75588	3.55114	3.55687	3.54785	3.74573	3.88038	3.97443	3.95865	3.90449	3.68646	3.87611	4.0743	4.15268	3.98309	3.97135	3.61213	4.07971	3.73993	3.99394	3.93176	4.01289	3.84221	3.90135	3.7684	3.90772	3.97232	4.00377	3.9868	4.18041	3.70495	3.84512	3.85139	4.1616	3.97266	4.01016	3.86765	4.1768	3.57794	4.07356	4.1841	3.66592	3.7271	3.62677	3.72509	4.11978	3.46863	3.93134	4.01357	3.95191	3.70878	3.90025	3.6858	4.04218	3.88323	3.96787	4.07795	3.93325	3.64428	3.99095	4.14168	4.03181	3.69885	3.95503	4.00457	3.99915	3.61933	3.88611	3.92744	3.99504	3.8465	3.93464	3.79371	4.04383	3.67713	3.65985	3.67071	3.99652	3.52141	3.67625	3.91914	3.85421	3.60539	3.91812	4.05057	4.0824	3.50313	3.72982	4.0272	4.00638	3.82134	3.77506	3.81947	3.93083	3.6508	3.79451	3.8933	3.98103	3.71727	3.93982	4.06508	3.81599	3.68818	3.81463	3.72214	4.07298	3.91894	3.94141	4.10927
INSR	1.10036	6.83048	39.3276	6.10311e-09	8.27826e-07	Cort	7.16127	8.32283	7.52835	7.28984	6.56553	7.47449	6.91462	6.79569	5.38962	6.78274	5.75867	5.60672	6.39776	7.05438	6.53673	6.41057	5.87495	6.25127	5.96124	5.93049	6.82239	7.45635	6.97794	6.86925	7.01728	7.67738	7.15142	7.04694	6.38481	7.2224	6.62689	6.43109	6.55577	7.69642	6.90768	6.79946	6.63485	7.75506	6.9435	6.83412	5.23309	6.35692	5.60546	5.35959	6.03959	7.10403	6.38967	6.2898	4.51728	6.25703	4.95975	4.7353	5.37553	7.11686	5.92481	5.64617	6.38624	7.87549	6.82589	6.67776	4.77847	5.93097	5.11766	4.92393	6.04964	7.43217	6.46684	6.3295	6.70667	8.18036	7.1885	7.01062	5.95089	7.24578	6.42661	6.17486	7.56284	8.52663	7.93724	7.85898	6.15289	7.34628	6.48801	6.33553	6.35017	7.28863	6.58935	6.49922	6.12302	7.13021	6.51411	6.29439	6.75774	7.47249	7.10422	6.9518	6.66976	7.74376	6.93281	6.89995	4.85341	6.5415	5.39848	5.157	6.30371	6.99185	6.4183	6.45982	6.17858	6.82792	6.30873	6.27919	7.04297	8.30479	7.62421	7.44192	6.45356	7.87276	6.84405	6.76036
RRAGC	0.514051	6.50518	39.086	6.68599e-09	8.97908e-07	Cort	6.21808	6.8581	6.56182	6.61134	6.5017	7.24912	6.7071	6.58325	5.78086	6.62286	6.30908	6.22104	6.21726	6.80546	6.6559	6.5123	7.17008	7.53566	7.40865	7.25323	6.50463	7.09927	6.78522	6.65883	5.62652	6.15207	5.95935	5.93233	6.45513	6.99364	6.77533	6.74576	5.65136	6.27521	6.04842	5.85611	6.35008	6.78903	6.50288	6.39531	6.16924	6.75989	6.62952	6.53176	6.37603	6.82952	6.63492	6.64776	5.95616	6.76488	6.2806	6.10741	5.87905	6.38339	6.17116	6.1795	6.52728	7.11474	6.70764	6.53559	5.93469	6.4117	6.22841	6.16225	6.17864	6.59722	6.31423	6.2161	5.9889	6.6121	6.14328	5.98473	6.18787	6.73541	6.32701	6.29248	6.31989	6.57604	6.37485	6.36467	6.19237	6.70419	6.43673	6.45257	5.85272	6.38804	6.05039	6.15339	6.0782	6.54545	6.34972	6.33279	6.18058	6.74431	6.36156	6.2775	6.11191	6.59782	6.25213	6.19015	6.82073	7.34867	7.2241	7.09228	6.18509	6.66949	6.37611	6.20663	6.44534	7.06128	6.63917	6.56624	6.23078	6.70801	6.51448	6.37045	6.16448	6.68891	6.38671	6.35817
GPR114	1.1274	6.35744	38.2881	9.11028e-09	1.21149e-06	Cort	5.84181	7.37621	6.54374	6.18868	6.79263	7.79028	7.35065	7.31586	7.14415	8.07973	7.47204	7.29159	6.40948	7.55142	6.81078	6.55741	5.67751	6.91143	6.36833	6.25276	4.75083	6.25859	5.42282	5.36317	6.00168	7.03018	6.24143	6.10613	5.89031	7.21294	6.47363	6.15949	6.52558	7.44395	6.93681	6.74998	5.47363	6.71203	5.98619	5.94891	7.13523	7.91364	7.42477	7.26214	5.68447	6.73802	6.03542	5.76268	5.04921	5.86604	5.3421	5.52656	5.01335	6.0785	5.36475	5.17043	4.63594	5.99169	5.30021	5.19405	6.05409	6.69061	6.19517	6.07261	5.90221	6.91216	6.27243	6.22428	5.63309	6.98532	6.44136	6.23172	5.31369	6.29294	5.69166	5.58157	4.71098	6.67576	5.7038	5.38722	6.46811	7.30661	6.77618	6.4551	4.40202	5.6074	4.84331	4.77099	3.96745	5.03191	4.45796	4.20563	5.40553	6.66105	5.96851	5.83946	5.92161	7.07398	6.43673	6.3068	5.3132	6.6893	5.96712	5.61672	5.97853	6.60547	6.21576	6.27606	5.23513	6.25916	5.69828	5.67505	6.19615	7.07003	6.7171	6.56966	4.84529	6.15479	5.27008	5.06746
SYTL3	1.00643	5.09669	37.9725	1.02943e-08	1.35565e-06	Cort	3.92214	5.17778	4.50338	4.34846	3.51885	5.10263	4.29314	4.00976	3.86264	5.46997	4.68524	4.32864	4.14821	5.79037	4.9175	4.61842	6.026	6.74504	6.53247	6.43632	5.37946	5.96654	5.68849	5.75997	5.03317	5.81326	5.35678	5.22761	4.32333	5.33122	4.78473	4.77321	3.93358	5.23625	4.60077	4.37107	4.96426	5.71761	5.33834	5.24014	4.3275	5.45003	4.93052	4.80486	4.71585	5.57893	5.16619	5.00727	4.81682	5.63142	5.39641	5.13801	5.14835	5.82607	5.37287	5.31853	4.53205	5.72627	4.99813	4.83191	4.80721	5.76348	5.19414	5.15554	3.87399	5.01848	4.38815	4.31673	3.10678	4.31743	3.72275	3.62068	4.67799	5.4702	5.11708	4.96248	2.97817	4.37293	3.61925	3.56466	4.20237	5.4463	4.69401	4.57586	4.60044	5.67686	5.04177	4.92301	4.66779	5.36351	4.99839	4.98052	4.33007	5.11045	4.59217	4.55987	4.12366	5.08132	4.63023	4.37504	5.27669	6.64789	6.04771	5.74927	5.29917	5.93134	5.632	5.52739	4.89569	5.91473	5.38475	5.33786	3.35882	4.21867	3.64047	3.52609	4.35594	5.45236	4.77712	4.76344
FEM1B	0.17198	6.78935	37.8634	1.0705e-08	1.39619e-06	Cort	6.73122	6.95238	6.82688	6.97214	6.85439	7.11547	6.90007	6.71415	6.52299	6.918	6.82119	6.81981	6.61246	6.85255	6.77375	6.7419	6.88393	6.90599	6.81843	6.68148	6.86418	7.10585	6.91733	6.81003	6.62456	6.85309	6.77245	6.80338	6.57836	6.72511	6.68751	6.77918	6.56437	6.7182	6.71829	6.77232	6.73195	6.69704	6.73319	6.69057	6.65218	6.97737	6.88047	6.95803	6.61691	6.75324	6.65066	6.77301	6.53717	6.85808	6.58895	6.46125	6.72939	6.87949	6.75992	6.76782	6.81946	7.12002	6.89676	6.72165	6.48027	6.71755	6.70281	6.70114	6.84211	6.95514	6.83027	6.71537	6.6406	6.70909	6.63522	6.58011	6.69886	6.93278	6.76618	6.67894	6.86457	7.05021	6.94768	6.89676	6.60846	6.71695	6.70958	6.82716	6.66	6.93569	6.83534	6.88349	6.75389	7.106	6.97492	6.95935	6.73005	6.97236	6.80508	6.62352	6.75157	6.92406	6.7888	6.71321	6.55416	6.81052	6.79287	6.79318	6.77141	6.90394	6.81426	6.58816	6.61591	6.80033	6.56714	6.48778	6.79946	6.99565	6.87305	6.77175	6.74184	6.88789	6.85408	6.92001
THAP11	0.233403	5.1993	37.7896	1.10161e-08	1.42307e-06	Cort	5.29026	5.48888	5.34298	5.23097	5.12914	5.16309	5.30089	5.24085	5.06594	5.17088	5.22603	5.07972	5.18296	5.29637	5.12689	5.22462	4.91892	4.93899	5.13865	5.02813	5.12825	5.41354	5.27205	5.28304	4.97915	5.22811	5.03207	4.96866	5.11486	5.29364	5.15195	4.98412	4.81516	4.99688	4.96846	4.75055	4.93702	5.35588	5.16578	5.27115	5.25945	5.27915	5.27494	5.34604	5.30718	5.43233	5.30786	5.17251	5.07914	5.21806	5.38174	5.36272	5.07546	5.33754	5.21011	5.21042	4.99297	5.10565	5.11776	5.26485	5.14548	5.18324	5.14948	5.00961	5.33988	5.55987	5.51783	5.52348	5.17144	5.4383	5.3759	5.35347	4.96424	5.2582	5.0867	5.15761	5.11336	5.33203	5.37785	5.32602	5.06564	5.30418	5.05204	4.95693	5.12544	5.20238	5.11576	5.16114	5.02269	5.0622	4.99921	4.95671	4.91014	5.12384	5.07487	5.14983	5.14401	5.42261	5.36778	5.31241	5.01598	5.34637	5.22364	5.00159	5.16867	5.33355	5.21255	5.3345	5.13899	5.10957	5.15711	5.18364	5.34972	5.31119	5.36897	5.39567	5.20852	5.35417	5.18509	5.18821
MYBL1	1.57128	2.23701	37.6924	1.14677e-08	1.46743e-06	Cort	0.756432	2.86803	1.97094	1.81508	0.497899	2.67119	1.61182	0.492518	0.706684	2.16328	1.11976	1.01212	0.35152	1.89358	0.731186	0.432343	0.764766	1.20355	0.491876	-0.0122883	-0.319184	0.184258	-0.206004	-0.72259	-0.953407	1.38983	-0.136273	0.197783	1.33032	3.16441	2.28685	2.04825	2.5808	4.32544	3.61206	3.47661	2.03866	3.36133	2.5776	1.99884	0.0840857	1.71139	0.959938	0.467137	1.35456	2.36539	1.29802	1.81254	0.974124	2.46792	1.71329	1.32385	1.43714	2.54368	2.09181	2.12873	1.28034	3.04422	1.96153	1.48591	1.72563	2.75436	2.35524	2.21391	3.00855	4.56949	3.6627	3.55273	1.7986	3.76591	2.63071	2.23331	0.429563	2.37438	1.04748	0.864655	0.100722	2.51727	1.49599	1.34903	1.96472	3.95731	2.83703	2.79508	1.36551	2.69743	1.90264	2.05273	0.867837	2.42712	1.50232	1.61659	2.04592	3.31917	2.79419	2.51403	2.07226	3.57896	2.88756	2.36432	0.0183849	1.47483	0.475872	0.342316	0.0167699	1.86659	1.3435	0.491984	0.0260578	2.28359	1.3471	0.557691	2.30347	3.91135	3.36074	2.98728	2.0746	3.59641	2.98504	2.91805
QRSL1	-0.2377	5.19984	37.5731	1.19829e-08	1.51903e-06	Cort	5.25247	4.934	5.14919	5.23397	5.14619	5.00634	4.98089	4.88082	4.89389	4.89547	4.95295	5.05484	5.13941	5.05378	5.17147	5.22462	5.13402	4.98904	5.00741	4.98437	5.45874	5.15963	5.365	5.26355	5.103	4.88898	5.0342	5.23076	5.21319	4.96955	5.1274	5.24212	5.45467	5.29606	5.45037	5.40547	5.25039	5.04346	5.09271	5.13079	5.11693	4.9926	4.94027	5.17044	5.18399	4.99589	5.20644	5.26108	5.0599	4.89434	4.85844	5.02811	5.08936	4.75807	5.01548	4.97949	5.547	5.40844	5.40503	5.36774	5.44879	5.2901	5.41964	5.35907	5.51477	5.32557	5.29322	5.3255	5.13808	4.91953	5.02834	5.00726	5.28303	5.04809	5.20394	5.17537	5.39335	5.23107	5.22399	5.28694	5.33251	5.11751	5.23203	5.39458	5.48752	5.27717	5.3897	5.44957	5.46303	5.35098	5.41949	5.52727	5.59106	5.19068	5.21308	5.40029	5.18949	5.06823	5.1325	5.08673	5.17612	4.76906	5.06571	5.13681	4.97739	4.98199	5.09477	5.02706	5.54861	5.32574	5.35522	5.34776	5.37457	5.1916	5.17055	5.15251	5.31059	5.13689	5.27896	5.39915
THOP1	0.346004	7.12641	37.2993	1.33302e-08	1.67418e-06	Cort	7.16502	7.64058	7.28501	7.00194	7.1831	7.41062	7.37975	7.47135	7.45125	7.4326	7.24559	7.13798	7.04068	7.29404	6.88851	6.90926	6.64765	7.11284	6.94145	7.0332	7.18049	7.45329	7.2242	7.38023	7.0021	7.27969	6.91599	6.79514	7.10436	7.4903	7.1337	6.9724	7.12017	7.58109	7.14078	7.02118	7.00248	7.55148	7.20093	7.25634	7.16168	7.26377	7.06922	7.00468	7.1303	7.5204	7.14033	6.9725	6.83102	6.73887	6.87125	6.98993	6.44585	6.74501	6.52945	6.3955	6.78241	6.97549	6.90646	7.01367	6.88898	6.92349	6.70407	6.51984	6.96591	7.356	7.10626	7.14976	7.25096	7.6866	7.5058	7.60657	6.91857	7.30576	7.05201	7.08319	7.25012	7.62391	7.36369	7.34968	7.11597	7.42603	7.17846	6.96628	6.9685	7.01153	6.94361	6.7311	7.01245	6.98979	6.93976	6.79671	7.00005	7.39785	7.2959	7.24579	7.27309	7.54697	7.41977	7.45253	6.62221	6.86984	6.59105	6.49826	6.88399	7.06643	6.861	7.05228	6.88832	6.97293	6.9972	7.05828	7.17369	7.52088	7.34956	7.21286	6.9555	7.33285	6.97219	6.96578
ITGAE	0.557271	3.77862	37.2185	1.37569e-08	1.71191e-06	Cort	3.49987	4.13297	3.83795	3.81917	3.46277	4.10947	3.69327	3.65963	3.1338	3.96952	3.71452	3.64918	3.39838	4.00619	3.9186	3.78661	2.61323	2.91839	2.77776	2.96634	3.20359	3.67544	3.34967	3.24822	3.58239	3.82896	3.79816	3.78745	3.15547	3.66637	3.31875	3.55263	3.49107	4.04284	3.8047	3.57261	4.02996	4.49611	4.07448	4.18478	2.90231	3.45514	3.29961	3.3941	3.68082	4.2351	3.90042	3.89818	3.17989	3.72893	3.46449	3.45956	3.96806	4.04925	3.96609	4.21092	3.61191	4.33912	3.73977	3.80834	3.56188	4.07584	3.86912	4.05168	3.68133	4.52079	3.99383	3.92575	3.57987	4.19604	3.76771	3.7311	3.83343	4.59513	4.18066	3.88012	4.13264	4.78729	4.29487	4.16781	3.31298	3.95731	3.45068	3.50184	3.60602	4.21293	3.79591	3.83635	3.71404	4.14811	3.72426	3.86655	3.47921	4.09495	3.57399	3.54475	3.35488	4.19003	3.72585	3.57547	3.04604	3.17491	3.26075	2.90668	3.94333	4.25992	4.04534	3.97581	3.40989	3.80771	3.66316	3.3962	3.42556	3.98265	3.64656	3.6286	3.59355	3.9311	3.90852	3.68891
PTPN22	-0.407519	5.78821	36.6768	1.69976e-08	2.09596e-06	Cort	6.01779	5.5415	5.82007	6.03328	6.05212	5.70059	5.80756	5.72864	6.27259	5.97075	6.21932	6.29782	5.94528	5.76005	6.02125	6.04496	5.79518	5.32999	5.41381	5.44323	5.81747	5.26264	5.41498	5.47149	6.1569	5.7488	6.05416	6.24102	5.69022	5.3122	5.52916	5.59156	6.05716	5.66183	5.93301	5.95423	6.06981	5.53155	5.71856	5.69638	6.34161	6.16535	6.37627	6.34972	5.74305	5.31731	5.6803	5.80004	6.38933	6.06779	6.16106	6.03681	5.94033	5.44466	5.72157	5.7514	5.99102	5.69989	5.84927	5.79237	5.74217	5.52107	5.74161	5.90248	5.89643	5.6804	5.74881	5.78178	6.01237	5.38234	5.66929	5.70393	5.74019	5.52391	5.61089	5.61587	5.77647	5.36775	5.58443	5.55568	6.10732	5.61771	5.91996	6.09085	5.67407	5.67031	5.70849	5.80259	5.52334	5.48372	5.61576	5.65469	6.05896	5.73818	5.66926	5.73206	6.07581	5.55368	5.83883	5.83971	5.25036	4.79629	5.07561	5.20839	6.09743	5.80461	5.99283	5.88543	5.76651	5.58087	5.43344	5.49447	5.91669	5.59351	5.67035	5.73881	5.67897	5.25123	5.66663	5.69766
LINC01160	-0.648151	2.34598	36.525	1.80388e-08	2.20431e-06	Cort	2.46189	1.78337	1.86429	1.79083	2.36087	1.92689	2.29887	2.23719	2.64775	1.6968	2.21465	2.95197	2.36846	1.80414	2.30744	1.96756	3.07617	2.75127	2.98797	2.84702	2.54692	1.39264	2.19272	2.19889	2.69101	1.70551	1.95527	2.22543	3.00102	2.29931	2.91381	2.64673	3.05869	2.36304	2.7529	3.10631	2.79121	2.16676	2.67911	2.68055	2.66435	2.00399	2.44876	2.43643	2.84577	1.94902	2.40932	2.48059	1.75492	0.486522	1.11807	1.28936	2.05906	0.872152	1.51942	1.30953	2.65222	1.87907	2.5081	2.41221	2.39855	1.85415	2.00855	1.78207	3.12184	2.34669	2.86118	3.11014	2.58454	1.8815	2.44691	2.57318	2.28197	1.58349	2.13027	2.38153	2.16586	1.88097	2.03946	1.89671	3.26125	2.69296	2.994	3.00791	2.28281	1.45739	2.00203	2.14686	2.33657	1.60723	2.17296	2.11165	2.89981	2.46883	2.73893	2.52936	2.7545	1.85126	2.52614	2.6582	2.12545	1.30742	1.89353	1.76652	2.32589	1.96255	2.04214	2.44505	2.64665	1.77288	2.21242	2.58259	2.75224	2.11431	2.82578	2.59829	2.26809	1.37826	1.90306	1.83549
SLC38A2	0.411714	8.75943	36.3288	1.94806e-08	2.35614e-06	Cort	8.6135	8.99983	8.76368	8.89556	8.24379	8.7716	8.28727	8.11737	8.03637	8.76693	8.36511	8.33584	8.57618	9.08059	8.9502	8.87758	9.22399	9.28959	9.18945	8.98321	9.03189	9.35137	9.06645	8.90667	8.70343	9.07128	8.94191	8.99956	8.68911	9.14855	8.94993	8.96295	8.30575	8.70831	8.59691	8.57329	8.77165	8.96064	8.73934	8.59368	7.92462	8.5444	8.2484	8.24066	8.44672	8.7424	8.59825	8.69058	8.09505	8.86451	8.08013	7.93334	8.95731	9.46926	9.13579	9.11637	8.83973	9.35191	8.93253	8.79194	8.01924	8.65935	8.33336	8.34792	8.62184	8.99329	8.77517	8.66576	8.04505	8.73472	8.16797	8.01401	8.67987	9.09547	8.69936	8.65364	8.84573	9.03578	8.81226	8.82197	8.49707	8.88182	8.60584	8.74882	8.46057	9.00172	8.75301	8.79662	8.81555	9.29573	9.01541	9.05033	8.66052	8.98412	8.67348	8.53433	8.48685	8.94787	8.54137	8.42429	8.39404	9.10522	8.8269	8.76547	8.83968	9.24847	8.95642	8.79008	8.5204	8.96112	8.52325	8.37702	8.49158	8.89723	8.4993	8.44135	8.67754	9.11821	8.8206	8.83705
SH3BP2	0.450576	6.7652	36.3115	1.96287e-08	2.35614e-06	Cort	6.43268	7.10356	6.63065	6.38875	6.74025	7.06669	7.03707	7.07996	6.25856	6.38389	6.12838	6.20625	6.82126	7.27895	6.88889	6.97017	6.8716	7.27678	7.07113	7.14062	6.69041	7.12522	7.00136	6.95749	6.61615	6.88517	6.5881	6.57123	6.79074	7.15321	6.84849	6.65252	6.94643	7.48972	7.16006	7.15775	5.95763	6.52094	6.12791	6.1828	6.31357	6.52874	6.42606	6.17898	6.63364	6.94736	6.64097	6.52381	6.33354	6.55305	6.37848	6.49759	6.51957	7.14465	6.6449	6.49184	6.79477	6.99061	7.14919	6.8913	6.74403	6.94347	6.82142	6.7169	6.52886	7.13423	6.82056	6.85287	6.3325	6.94749	6.76713	6.59945	6.37989	6.90549	6.78275	6.70882	6.37951	7.09167	6.81549	6.85261	6.84261	7.24988	6.93973	6.70688	6.27224	6.51541	6.32599	6.28303	6.52295	6.45293	6.71115	6.48604	6.48017	6.90881	6.88264	6.78199	6.56979	6.68448	6.74413	6.74289	6.61334	6.83472	6.60088	6.57628	7.03926	7.4219	7.13426	7.19783	7.05985	7.33166	7.24899	7.42384	5.77298	6.29616	6.23925	6.23078	6.29096	6.85556	6.51209	6.48377
NAP1L4	0.234753	7.53088	36.2661	1.99657e-08	2.37557e-06	Cort	7.17861	7.48129	7.30486	7.24555	7.41045	7.61355	7.48874	7.44505	7.73635	7.96027	7.81684	7.75822	7.37559	7.53761	7.36718	7.39636	7.41746	7.55315	7.54081	7.44318	7.20825	7.41338	7.31506	7.29545	7.45711	7.65334	7.51181	7.52747	7.24729	7.52423	7.35106	7.37438	7.29065	7.51081	7.44376	7.35265	7.57007	7.84742	7.68266	7.64473	7.35151	7.64475	7.52173	7.46315	7.37722	7.61642	7.45148	7.45263	7.4988	7.80148	7.5936	7.54467	7.52784	7.78624	7.61398	7.58303	7.3771	7.57947	7.46911	7.43289	7.64504	7.80605	7.70223	7.74458	7.35175	7.34092	7.27471	7.27205	7.43953	7.75186	7.55428	7.51562	7.62072	7.75625	7.66906	7.60064	7.2345	7.60093	7.40578	7.35023	7.42059	7.69118	7.53853	7.5378	7.53535	7.7152	7.54597	7.56122	7.49634	7.73163	7.54324	7.53654	7.27904	7.43914	7.3453	7.30115	7.50715	7.76975	7.58496	7.49701	7.59369	7.97884	7.70801	7.72177	7.57549	7.78265	7.6955	7.59904	7.34844	7.5187	7.39401	7.36966	7.36011	7.64978	7.49419	7.45382	7.47365	7.73808	7.47118	7.47766
EGR2	-1.03004	5.50898	36.204	2.05194e-08	2.42022e-06	Cort	5.55983	4.47217	4.9901	5.19061	4.93378	4.15054	4.69432	4.76966	4.48804	2.49051	3.67149	3.9283	5.65833	4.5656	5.2615	5.26541	4.95852	4.16163	4.67402	4.82435	5.07574	4.0062	4.66871	4.77994	6.50372	5.7739	6.15198	6.14765	6.55542	5.53581	6.15767	6.25369	6.08985	5.04196	5.74152	5.78872	4.23502	3.25128	3.85425	4.0295	5.99888	4.99523	5.53001	5.65244	6.15996	5.1705	5.79731	5.77507	5.57281	4.12024	5.06548	5.09289	5.26461	4.35804	5.01947	4.88127	6.39153	5.22363	6.07785	6.17181	5.99288	5.43476	5.75627	5.71115	6.24039	5.51823	6.05346	6.11245	5.45252	3.86603	4.83642	5.25781	6.25097	5.24439	5.85497	5.99924	5.4604	3.94138	4.87353	4.95737	6.61342	5.50829	6.15901	6.22704	6.20019	5.07933	5.91945	5.8742	6.1034	4.82554	5.57434	5.73889	5.82807	4.87949	5.47287	5.6544	5.38437	3.97672	4.86393	5.02732	5.32587	4.07546	4.86404	4.93196	6.13241	5.42061	5.80952	5.90662	6.45678	5.86666	6.22624	6.30339	5.54309	4.34775	4.95929	5.18416	6.70699	5.32374	6.17743	6.32756
P2RY10	-0.561325	6.14867	36.1478	2.09689e-08	2.45191e-06	Cort	6.20096	5.56376	6.04522	6.28189	5.62022	4.97009	5.37358	5.32777	6.51196	5.9173	6.22429	6.42589	5.36651	5.00444	5.34961	5.30218	6.14709	5.62123	5.97511	5.91203	5.76336	5.1509	5.55665	5.50459	6.47798	6.21808	6.49287	6.52311	6.18469	5.66584	6.06516	6.18542	6.1437	5.65593	6.01366	6.01887	6.82224	6.05106	6.56338	6.59135	6.59983	6.23529	6.58707	6.57969	6.37205	5.82755	6.20918	6.32359	6.66491	6.40199	6.63052	6.507	6.9153	5.91619	6.57133	6.62641	6.41052	5.64644	6.22191	6.20194	6.07078	5.58353	6.03706	6.17315	6.15786	5.50476	5.83211	5.8017	5.687	4.93691	5.46483	5.49205	6.98431	6.45565	6.83534	6.81375	5.86143	5.27999	5.66669	5.70996	6.07772	5.52984	5.90471	6.0941	6.54921	6.1249	6.38731	6.45496	6.84271	6.45205	6.67317	6.73203	6.29795	5.96092	6.1317	6.18779	6.16357	5.64118	6.04239	6.02462	6.81824	6.15141	6.59302	6.75596	6.26317	5.82734	6.09215	6.05512	6.18386	5.8679	6.02239	5.96895	6.3292	5.41205	5.88559	6.01977	6.29813	5.80712	6.25716	6.32343
SERTAD2	0.498935	6.56182	35.7746	2.42596e-08	2.81245e-06	Cort	6.06071	6.7111	6.33048	6.28334	6.48739	7.06669	6.62379	6.54653	6.06198	6.92666	6.37939	6.35579	6.09577	6.46009	6.40222	6.1866	6.37555	6.4702	6.36418	6.27934	6.23118	6.61705	6.42314	6.28287	6.88759	7.29563	7.05601	7.02278	6.18814	6.64656	6.34306	6.32915	5.8712	6.47413	6.13281	6.09697	5.69477	6.25675	5.83474	5.68491	6.02814	6.58369	6.25612	6.22782	6.38427	6.75395	6.4643	6.47432	5.9373	6.26207	5.93492	5.77065	6.41826	6.77958	6.55823	6.53246	6.72999	7.32253	6.86878	6.71066	6.45216	6.9265	6.66414	6.71572	6.01406	6.95637	6.33183	6.15628	6.35445	6.87248	6.50912	6.34579	6.49583	6.98909	6.78605	6.57024	6.18696	6.73613	6.33916	6.21037	6.17402	6.69327	6.33167	6.29084	6.30003	6.96519	6.57076	6.61586	6.14464	6.58021	6.47429	6.36244	6.02688	6.65614	6.20254	6.11432	6.14104	6.70493	6.22533	6.16531	6.47518	6.9504	6.77843	6.74701	6.88804	7.1802	6.85847	6.79361	7.01321	7.45304	7.05701	7.00092	6.4791	7.21138	6.74386	6.66389	6.84701	7.32826	7.00636	7.05473
WDR44	0.414102	5.30197	35.6547	2.53942e-08	2.91904e-06	Cort	5.04826	5.44044	5.32139	5.29559	5.22616	6.17331	5.60369	5.42011	5.30052	5.91788	5.73379	5.61302	5.18218	5.52942	5.47452	5.46864	5.75201	5.83586	5.81519	5.62585	5.11596	5.69033	5.41449	5.23867	4.79485	4.9983	4.9814	5.0629	5.07873	5.38549	5.29813	5.20101	4.73257	5.26681	5.19621	5.08156	5.17537	5.53817	5.27429	5.24515	5.1081	5.56669	5.4959	5.47348	4.98095	5.44762	5.29254	5.27351	4.9419	5.44357	5.04606	4.96667	5.0397	5.01617	5.16907	5.19517	4.89425	5.44534	4.97183	5.02076	4.89227	5.15438	4.99116	5.05123	5.04745	5.70829	5.38067	5.22581	5.0783	6.07716	5.47965	5.24598	4.83472	5.11541	4.96053	4.92669	4.99739	5.494	5.28541	5.22725	5.22967	5.58962	5.3972	5.51603	4.7283	4.9473	4.88378	4.91686	4.8875	5.1957	5.1401	5.15213	4.85581	5.19576	5.01619	4.88877	5.23276	5.69953	5.57884	5.44835	5.10032	5.57879	5.4971	5.60078	5.36489	5.71206	5.47102	5.35762	5.24448	5.73049	5.31571	5.18995	5.05964	5.70072	5.40654	5.25519	4.80861	5.2177	5.04266	4.9888
CALM1	0.20986	7.84082	35.3812	2.82879e-08	3.22435e-06	Cort	7.64242	7.93865	7.75529	7.80816	7.85881	8.10081	7.8211	7.77635	7.74059	8.03732	7.95944	7.93313	7.86384	8.10106	7.96167	7.93712	7.9433	8.06517	7.98143	7.86601	8.14877	8.35224	8.17598	8.05895	7.44893	7.73192	7.62542	7.66408	7.55281	7.79796	7.73299	7.71181	7.85016	7.93532	7.92039	7.84178	7.95623	7.98283	7.90818	7.83978	7.76421	7.99764	7.92182	7.95255	7.71966	7.93686	7.81083	7.83067	7.59216	7.90363	7.69548	7.62496	7.87869	7.95726	7.99233	8.04894	7.57324	7.91008	7.66109	7.60131	7.65677	7.8836	7.78499	7.79111	7.81672	7.95961	7.81952	7.78511	7.4627	7.68046	7.45875	7.42362	7.65121	7.92258	7.70711	7.64091	7.89937	8.17307	7.99362	7.94924	7.72363	7.92252	7.83165	7.84425	7.75354	7.98873	7.81163	7.82365	7.53648	7.87185	7.61835	7.65192	7.75574	7.92753	7.73716	7.70635	7.73722	7.99845	7.8707	7.79741	7.65354	8.04609	7.92809	7.87737	7.85318	8.02931	7.91694	7.79439	7.5444	7.8695	7.59457	7.49051	7.70062	7.88158	7.74466	7.66193	7.91899	8.12053	8.02304	7.9848
APOL3	-0.605463	4.34204	35.0949	3.16911e-08	3.55888e-06	Cort	4.717	4.02662	4.38147	4.39075	4.6128	3.76527	4.23984	4.38733	4.5096	3.77099	4.15857	4.11976	4.55484	4.00927	4.33233	4.37368	5.09803	4.71288	5.01638	5.17338	4.56188	3.519	4.12344	4.2532	4.55095	4.05749	4.31554	4.49111	4.3107	3.65299	4.13957	4.05391	4.24602	3.97902	4.05096	4.14999	4.8235	4.20509	4.74889	4.66747	4.20775	3.75963	4.00845	4.14988	4.19804	3.80196	4.1539	4.06222	4.71472	4.0383	4.4137	4.51166	4.78322	4.20519	4.61926	4.72013	4.0678	3.42382	3.70141	3.79384	4.6371	4.23671	4.61843	4.61799	4.27229	3.45202	3.97278	3.93147	4.30968	3.572	3.84029	4.16865	4.34813	3.54206	4.13621	4.30664	4.74764	3.99798	4.27378	4.48593	4.46453	3.69986	4.11292	4.24401	4.11101	3.52472	3.88812	4.09256	5.04404	4.53345	4.77344	4.96583	4.06454	3.47773	3.80678	3.98908	4.69689	4.12911	4.44109	4.65748	5.34328	4.69017	4.96801	5.02947	4.2301	3.93909	4.082	4.13313	4.05727	3.74177	3.84761	4.04086	5.46658	4.69695	5.2019	5.26854	4.13034	3.6116	3.80732	3.8612
PDE7A	0.75744	6.45988	35.0965	3.17476e-08	3.55888e-06	Cort	5.40438	6.27223	5.76925	5.71296	5.42861	6.31689	5.85144	5.71188	6.28113	7.32144	6.7833	6.57195	6.56388	6.9502	6.82177	6.78825	6.05267	6.51001	6.17291	6.10873	4.53181	4.95244	4.62521	4.57657	5.07138	5.55207	5.31997	5.28871	6.04568	6.76349	6.36983	6.3982	6.48314	7.02331	6.724	6.68807	5.89251	6.43384	6.10985	5.96531	6.19981	6.93892	6.60862	6.42899	6.21777	6.88393	6.47379	6.52901	6.08737	7.1276	6.57998	6.37443	6.03842	6.9119	6.44276	6.3672	5.91157	7.1936	6.4418	6.10961	5.83272	6.57175	6.11069	6.13142	6.41895	7.15959	6.6717	6.62056	6.81245	7.50538	7.08875	6.84336	6.38212	7.20971	6.78049	6.57795	5.23454	5.98638	5.57076	5.52764	6.5201	7.34574	6.8411	6.88185	6.07591	7.04656	6.52397	6.41149	5.93274	6.73382	6.38127	6.25541	5.91204	6.5655	6.19229	5.98412	6.54061	7.28623	6.85706	6.71948	5.866	6.68955	6.3049	6.32596	6.21331	6.79636	6.46179	6.33494	5.93187	6.6256	6.20376	6.11696	6.58721	7.37442	6.9962	6.88709	6.21156	7.21471	6.67802	6.51126
C5orf56	-0.462776	2.19881	35.0014	3.28725e-08	3.65478e-06	Cort	2.43018	1.81825	2.09528	1.98857	2.15385	1.67995	2.16925	2.11331	2.05053	0.985518	1.64365	1.81066	2.46397	2.20445	2.25076	1.93796	2.38684	2.13425	2.33187	2.46818	2.09628	1.53602	2.16495	2.18948	2.35086	1.86913	1.93715	2.28738	2.5201	1.67072	2.17496	2.48907	1.69227	1.51323	1.66514	2.14941	2.01359	1.95265	2.12363	2.22853	2.05733	1.75345	1.8008	2.01508	2.15678	1.76597	2.00452	1.62446	2.562	1.99695	2.58681	2.66181	2.90478	2.36277	2.73578	2.70081	2.10383	1.58556	2.34787	2.42302	2.31777	1.87095	2.45447	2.34951	2.33322	2.12512	2.35041	2.22929	1.59385	1.37002	1.70842	1.69814	2.4668	1.6502	2.42451	2.3591	2.8626	2.31572	2.69086	2.74429	2.26708	1.74127	2.23216	2.28168	2.20727	1.9316	2.26973	2.06019	2.64833	1.86155	2.55127	2.39431	2.49637	2.284	2.50416	2.66967	2.27056	1.5332	2.36709	2.24295	2.64903	1.91939	2.34124	2.3088	2.43018	2.25269	2.50219	2.67078	1.81883	1.59309	1.9475	1.9338	2.53771	2.26574	2.7181	2.63998	2.23859	1.49208	2.02316	1.76415
RAB3IP	0.429457	5.27617	34.8269	3.52262e-08	3.88462e-06	Cort	4.53433	5.1958	5.00867	5.03671	5.13513	5.65778	5.39087	5.23539	5.2373	5.80345	5.79052	5.67362	4.64479	5.42483	5.04938	5.05833	5.66227	6.12835	5.99256	5.76166	5.46637	6.00358	5.87967	5.66513	4.62654	5.18145	5.07619	5.06112	4.85413	5.47375	5.20988	5.33588	5.03167	5.47049	5.33364	5.41887	4.88094	5.01179	4.96454	4.76916	4.77708	5.4039	5.26377	5.24118	4.769	5.11559	5.02241	5.15839	5.19302	5.71966	5.2833	5.33197	4.61141	4.93401	4.83817	4.83872	4.935	5.38331	5.20745	5.15406	5.18718	5.64156	5.47091	5.66233	4.52663	4.93756	4.80588	4.87327	4.92107	5.37315	5.11155	5.01006	5.01965	5.42192	5.26715	5.17697	4.85681	5.50101	5.23687	5.17957	4.92776	5.58478	5.22493	5.40073	5.06609	5.42146	5.32638	5.36396	5.17255	5.49572	5.4079	5.52033	4.80057	5.24561	4.95316	4.88182	4.84903	5.17552	5.12725	4.92745	5.3495	5.90243	5.9961	5.9658	5.12272	5.4154	5.40194	5.19867	5.16219	5.67079	5.31321	5.22492	4.68032	5.17604	5.02309	4.90047	5.29562	5.45797	5.44227	5.28697
ZCCHC4	-0.205428	3.95979	34.6215	3.82174e-08	4.18049e-06	Cort	3.88493	3.78881	3.87457	3.88555	3.98099	3.81976	3.88564	3.76739	3.89343	3.94927	3.86468	4.14231	3.60574	3.59282	3.81488	3.73376	4.21405	3.95554	3.90414	3.93585	4.26396	3.89657	4.09183	4.00087	3.73921	3.75858	3.81975	4.02784	3.97149	3.83383	4.01703	3.99178	4.06747	3.97902	4.02427	4.17388	4.06241	3.83232	3.94611	4.01931	4.04888	3.90294	4.06893	4.09538	4.03867	3.80196	3.86536	4.17094	3.99426	4.03633	3.86143	3.90152	3.81508	3.48929	3.57788	3.7942	4.06168	3.87872	3.97172	3.91364	3.8092	3.81238	3.83729	3.86341	4.24223	4.12253	4.09024	4.19357	4.16716	3.80638	3.95606	3.8231	4.07099	3.74536	3.96523	3.90486	4.02924	4.01179	4.10843	4.11505	3.99757	3.99609	4.14881	3.78568	4.20787	4.01099	4.1489	4.14789	3.99777	3.62077	4.0155	4.04495	4.23907	3.85273	4.0688	3.8249	3.96295	3.66266	3.94309	3.78347	4.03238	3.80849	3.91567	4.10264	3.92454	3.97139	4.04534	3.79425	4.14641	3.96395	4.04926	4.09396	3.99695	3.98662	3.93893	4.06931	4.14313	3.85229	3.97952	4.00223
RBM19	0.387281	6.91355	34.4242	4.13351e-08	4.48535e-06	Cort	7.05755	7.62761	7.21535	7.02681	6.72131	7.10898	6.95586	6.94422	6.73889	7.05224	6.77858	6.66358	6.55094	7.04071	6.60734	6.62486	7.20502	7.69191	7.49911	7.57374	6.89584	7.17106	7.05136	7.10086	6.63013	6.86107	6.6166	6.61175	7.23868	7.72538	7.341	7.18991	6.7708	7.11934	6.70207	6.70525	6.67112	7.09624	6.89372	6.86046	6.93738	7.20511	6.91136	6.79019	6.97679	7.3584	7.0822	6.95626	6.51403	6.6013	6.61679	6.72138	6.42763	6.70383	6.46865	6.38029	6.63734	6.97257	6.83843	6.80277	6.62931	6.93376	6.57805	6.57623	6.37979	6.52765	6.36919	6.43397	6.37901	6.8571	6.6026	6.61454	6.73851	7.05586	6.86969	6.84234	7.05113	7.60906	7.29899	7.30118	6.97263	7.35412	7.02129	6.89155	6.84498	7.08851	6.83217	6.70515	6.94531	7.02196	6.9807	6.93402	6.69952	6.99342	6.82078	6.82273	6.68452	6.91677	6.82542	6.75404	6.85439	7.32001	6.92265	6.87575	6.34039	6.57222	6.47729	6.55341	6.53664	6.7519	6.6647	6.71004	6.82544	7.3588	7.08632	6.99254	6.71611	7.16194	6.83095	6.713
SNX8	0.376074	7.14293	34.3715	4.22113e-08	4.52531e-06	Cort	7.00126	7.54255	7.25046	6.97596	6.90636	7.16918	7.13225	7.21001	7.1085	7.14544	7.13222	7.00894	7.16057	7.38345	7.11514	7.068	6.88422	7.24324	7.17962	7.20595	6.52668	6.90912	6.72269	6.87587	7.08523	7.48188	7.15926	6.98331	7.37719	7.80011	7.57697	7.37077	7.38916	7.72486	7.48287	7.43013	6.53074	7.13032	6.90483	6.91547	7.02088	7.00723	6.87512	6.9647	7.34976	7.81642	7.5455	7.3075	7.31322	7.28317	7.44321	7.55574	6.44554	6.84818	6.62123	6.54012	7.30272	7.61479	7.56586	7.59655	7.30966	7.43149	7.30297	7.14186	6.74014	7.2522	7.17116	7.06576	6.85534	7.23843	7.16654	7.22011	6.71219	7.07549	6.82917	6.82368	6.68564	7.21041	7.02193	6.98925	7.12786	7.60943	7.36589	7.1372	6.96213	7.16606	7.06279	6.97245	6.7803	6.86406	6.79528	6.64174	6.83954	7.13415	7.03201	7.01894	6.70328	7.16147	6.99514	6.98805	7.04543	7.36444	7.13671	7.04971	7.03026	7.21565	7.16978	7.23745	7.07696	7.21305	7.24094	7.31714	6.56825	6.73334	6.81521	6.69993	7.11399	7.55456	7.28149	7.19188
RYR1	1.4092	0.345544	34.362	4.23706e-08	4.52531e-06	Cort	0.0891174	1.37843	0.765692	0.0778417	-0.269637	0.617544	0.106623	0.31446	-3.52121	0.267286	-2.81933	-2.63894	-0.971177	0.312078	-1.77042	-1.19769	0.272653	0.792502	0.510461	0.627993	1.41463	2.03398	1.76336	1.71927	-0.185439	0.945679	0.462211	-0.362969	0.334371	1.59811	1.29828	0.93048	-0.0855085	1.3843	0.471753	-0.146361	-1.00322	1.03675	-0.692008	-0.332276	0.279957	1.68555	0.890137	0.523262	0.28541	1.11258	-0.143576	-0.00710824	-0.974175	-0.101453	-0.273058	-0.965766	-1.89305	0.395071	-0.512396	-0.653384	-0.245669	1.65183	0.178462	0.525966	-0.871047	-1.40572	-0.664589	-0.781565	0.37175	2.09667	0.802016	0.872209	-2.88129	-0.194487	-1.46698	-2.43794	0.33463	1.70502	1.02536	0.0431413	0.0389637	0.94627	0.152253	0.39959	-0.436517	0.613398	0.0394458	0.25509	-0.18414	0.362445	0.741763	-0.187627	-1.66322	-0.252016	-0.658116	-2.42267	-0.37369	0.830371	0.139504	-0.301286	-0.915204	0.025501	-1.76652	-0.465248	-0.22266	1.11801	-0.387883	-0.738403	0.352782	1.85124	1.16908	1.17956	-1.81771	-0.645099	-1.92455	-1.26189	-0.630481	1.06095	0.441073	0.193528	-0.773787	0.906131	-0.0446254	0.0209447
GAB1	1.23195	5.15675	34.3195	4.32103e-08	4.57894e-06	Cort	4.71188	6.19171	5.54457	5.48005	5.06153	6.25891	5.76892	5.41183	4.75505	5.98905	5.63049	5.51945	3.89948	5.31455	4.78737	4.6598	3.81688	4.75557	4.22707	3.82068	3.04227	4.94328	4.05699	3.47624	5.08768	5.92909	5.51883	5.49971	3.9671	5.44815	4.70048	4.56928	1.11595	3.57087	2.56665	1.88569	4.31671	5.41662	4.91762	4.75255	3.65772	5.3238	4.6282	4.298	3.78771	5.12001	4.51698	4.47178	5.53011	6.68509	5.80288	5.68589	5.6827	6.67674	6.0509	6.10747	3.08528	5.07699	3.96792	3.569	4.52809	5.65495	5.18514	5.27852	2.88948	4.5643	3.7376	3.31663	3.16639	5.15134	4.32214	3.89955	3.96999	5.43008	4.80207	4.40755	5.33351	6.75326	6.19942	5.97616	3.51733	4.91562	4.13373	4.05429	3.72666	5.09746	4.45328	4.2296	4.96502	6.13299	5.58467	5.49535	4.17252	5.29536	4.57407	4.22385	4.86499	6.11104	5.57333	5.3809	4.60007	5.83521	5.3035	5.30676	5.51892	6.569	5.86359	5.73073	5.25992	6.18319	5.57297	5.29242	3.83248	5.34714	4.71846	4.41845	4.57716	6.10288	5.3557	5.21522
GLO1	0.326027	7.28681	34.2629	4.4076e-08	4.63447e-06	Cort	7.24885	7.49887	7.35884	7.48463	7.37652	7.92243	7.48116	7.23369	7.01116	7.57655	7.38017	7.3828	7.20848	7.51122	7.34549	7.35391	7.08019	7.10419	6.93566	6.8001	7.29313	7.37779	7.25266	7.11941	6.88643	7.08267	7.01414	7.14829	7.21421	7.31646	7.22825	7.33391	6.96394	7.14712	7.08781	7.11545	7.23207	7.24814	7.04029	6.95095	7.21392	7.53629	7.48354	7.51533	6.98764	7.2589	7.08267	7.1807	6.96272	7.66828	7.05801	6.93798	6.69719	7.50365	7.08398	6.97519	7.19593	7.87843	7.23266	7.14167	6.91904	7.29078	7.01673	7.05338	7.01962	7.16838	6.93678	6.90421	7.34058	7.88647	7.40057	7.28067	7.0752	7.62677	7.16237	7.12034	7.22629	7.78996	7.52056	7.27058	7.0079	7.29315	7.15947	7.23922	7.39474	7.69104	7.49529	7.48978	7.1458	7.75808	7.40507	7.37926	7.13237	7.36478	7.06415	6.99453	7.74227	7.94858	7.75231	7.64449	7.10829	7.6498	7.37845	7.33604	6.92762	7.15034	6.98525	6.81842	7.22204	7.60821	7.29527	7.13117	7.12641	7.46968	7.0216	6.89906	7.19457	7.55637	7.36815	7.28323
CD81	0.358027	7.22608	34.168	4.57726e-08	4.77585e-06	Cort	7.05842	7.38946	7.17335	6.91999	7.10762	7.33202	7.28283	7.39867	7.40679	7.53487	7.39126	7.27666	7.12712	7.4578	7.08657	6.98019	6.13274	6.44629	6.32568	6.39969	6.89712	7.21302	7.10061	7.16963	6.8025	6.98101	6.73055	6.46565	7.03726	7.21065	7.02282	6.82676	6.98399	7.33998	7.04136	6.90583	6.85789	7.44462	7.20204	7.2636	7.18747	7.19598	7.0618	7.01939	7.4817	7.77343	7.54354	7.28854	7.27994	7.34452	7.47899	7.50435	7.09767	7.57984	7.33714	7.18813	7.03212	7.27417	7.21334	7.30012	7.54384	7.668	7.45768	7.25414	7.2731	7.6551	7.50667	7.46176	6.89346	7.44427	7.22797	7.24468	7.06114	7.36317	7.19369	7.14336	7.11752	7.33766	7.28573	7.30906	7.39525	7.72344	7.54527	7.23283	6.88442	7.03837	6.87049	6.73285	7.15746	7.13789	7.03882	6.93344	6.96989	7.26599	7.22129	7.14596	7.35935	7.75075	7.58441	7.60409	7.19389	7.43976	7.20133	7.02604	6.8323	7.09786	6.90054	7.14386	6.82404	7.07151	7.01311	7.11116	7.29987	7.74338	7.69754	7.62636	7.13376	7.72329	7.37551	7.22409
FGD2	0.568172	6.2394	33.9815	4.94386e-08	5.11897e-06	Cort	5.69014	6.44873	5.87965	5.64864	6.64057	6.80218	6.79662	6.93871	5.86573	6.36448	5.91625	5.86957	6.02793	6.29881	5.97388	6.09065	5.42219	5.66444	5.56371	5.66606	5.12475	5.37454	5.17327	5.13585	6.05073	6.28845	5.97127	5.86687	5.56087	5.98921	5.59073	5.44897	6.06626	6.77123	6.17777	6.16014	5.8586	6.51057	6.097	6.1401	5.8308	6.04688	5.75223	5.69506	5.98247	6.3756	6.02122	5.89867	6.08261	6.35907	6.15157	6.24915	6.1922	6.96926	6.39324	6.26914	6.03802	6.82278	6.42874	6.32914	6.55027	6.91238	6.57805	6.44185	6.1335	6.9422	6.39834	6.34994	5.97229	6.8144	6.33029	6.28662	5.82613	6.55287	6.18709	6.07058	6.01768	6.63044	6.29427	6.2486	6.24312	6.75513	6.27409	6.16081	6.06049	6.38466	6.13665	6.01335	5.76436	5.93402	5.89679	5.70185	5.86072	6.40697	6.1611	6.22983	6.49486	6.95451	6.61921	6.61695	5.48681	6.04192	5.54374	5.48679	6.55948	7.16554	6.80508	6.89482	6.14611	6.3707	6.28176	6.49608	6.41005	7.02755	6.85979	6.79064	5.5959	6.45558	5.74965	5.70641
PIK3R5	0.948107	6.71975	33.949	5.00846e-08	5.14657e-06	Cort	6.99042	7.82618	7.36991	7.24034	7.38265	7.7449	7.65838	7.74236	6.35148	7.07942	6.66289	6.47459	6.63287	7.03316	6.67308	6.69428	5.06817	5.68556	5.59125	5.45274	6.30841	6.73136	6.61326	6.63628	5.73088	6.90052	6.26765	6.07221	6.35798	7.00466	6.60737	6.27704	5.21833	6.21012	5.64903	5.4147	6.90616	7.85359	7.44075	7.35891	6.19451	6.83893	6.45392	6.36852	5.84293	6.84848	6.31475	6.06055	4.09788	6.08118	5.4037	5.17391	5.91668	7.91739	7.16449	6.82608	6.22352	7.34824	6.93786	6.83424	5.41633	6.82298	6.23453	6.01385	5.6594	6.57965	6.09715	6.06379	6.14521	7.09899	6.74635	6.67722	5.94488	7.22737	6.69616	6.568	7.18167	7.64795	7.47509	7.44601	6.48648	7.44684	6.90807	6.67245	5.24149	6.47438	5.83688	5.69044	5.22209	6.47475	5.97826	5.71408	6.69591	7.26438	7.04193	7.04539	6.45922	7.22362	6.91223	6.85691	5.8105	7.04542	6.52595	6.27586	5.16867	6.17578	5.66572	5.72727	6.35077	6.95674	6.72438	6.71606	7.27915	8.15332	7.945	7.82557	5.64957	7.17116	6.31282	6.17604
INTS8	-0.242972	5.937	33.5681	5.81635e-08	5.9318e-06	Cort	5.92254	5.61525	5.76302	5.90312	5.94753	5.84708	5.93403	5.83103	5.93681	5.81032	5.99979	6.09889	6.02923	5.87559	6.01595	6.114	5.7242	5.50282	5.68166	5.52325	5.71239	5.27511	5.43304	5.44602	5.86413	5.75214	5.77488	5.95398	5.8583	5.61384	5.75596	5.87457	6.12514	5.8646	6.03428	6.03418	6.16751	5.86478	5.99132	6.01011	6.08289	6.06453	6.19275	6.20656	6.20025	5.97932	6.16301	6.22352	6.09401	5.86217	5.91569	5.88577	6.17082	6.00542	6.05168	6.14658	6.07596	5.97302	5.96666	5.89784	6.18641	6.04449	6.16343	6.29365	6.16469	6.00187	6.10127	6.14031	6.05767	5.71103	5.92521	5.95357	6.01926	5.87267	5.97738	6.01187	5.83613	5.55118	5.74451	5.6842	6.05207	5.84408	5.93308	6.10382	6.07443	5.92075	5.98013	6.01431	5.9422	5.89313	5.99955	6.14433	5.97576	5.64653	5.737	5.72543	5.86085	5.7125	5.82081	5.80314	5.91713	5.51409	5.78283	5.89177	5.97498	5.817	5.89402	5.82803	6.0472	5.87037	5.97641	5.90377	6.29874	5.93499	6.02262	6.07864	6.07425	5.78496	6.01115	6.14536
SIK2	0.382765	5.61872	32.9798	7.36419e-08	7.39973e-06	Cort	5.28386	5.63593	5.37451	5.30561	5.39191	6.03648	5.69591	5.6598	5.6954	6.46538	6.08313	5.8323	5.10114	5.37254	5.19169	5.08979	5.43628	5.57073	5.44916	5.42251	5.80659	5.95928	5.84144	5.82788	5.62986	5.73005	5.70388	5.57306	5.3469	5.74521	5.51233	5.52325	5.09152	5.52444	5.27614	5.20748	5.62923	6.09624	5.78921	5.72756	5.49403	5.82124	5.55912	5.44743	5.46276	5.99541	5.5977	5.58404	4.74516	4.89326	4.79781	4.81628	5.00388	5.30745	5.06261	5.14102	5.60356	5.79092	5.66397	5.60396	5.36314	5.79736	5.57932	5.49142	5.71682	6.31911	5.89632	5.89202	5.33968	6.01808	5.53802	5.36954	5.65312	5.82396	5.6275	5.63428	5.39412	5.72951	5.44875	5.48133	5.47148	5.91324	5.55674	5.46079	5.76725	6.01872	5.84652	5.88107	5.49128	5.6079	5.54177	5.44733	5.46775	5.92618	5.66756	5.59494	5.59928	6.16289	5.7316	5.69448	5.46598	5.75613	5.69694	5.59436	5.83949	5.91943	5.74102	5.83568	5.31642	5.67079	5.26864	5.38535	5.33171	5.87896	5.58889	5.43699	5.63775	5.93993	5.71974	5.68886
C21orf62	1.50701	-0.972798	32.9796	7.36482e-08	7.39973e-06	Cort	-2.23886	0.0229754	-1.29911	-1.50789	-2.018	-0.392864	-1.61211	-2.63188	-1.40822	0.237902	-0.552835	-1.42056	-2.35174	-1.83983	-2.89773	-4.09107	-2.14629	-3.08835	-1.76573	-3.58848	-1.11234	-1.50485	-3.36688	-2.96156	-1.89935	-2.0913	-2.00859	-1.52854	-2.46076	-0.978162	-1.47342	-2.36283	-3.06925	0.173179	-0.672609	-0.269845	-1.22396	-1.69073	-2.32209	-1.51104	-1.99559	-0.0455686	-0.504482	-1.24233	-1.80908	0.0173342	-1.27827	-1.77338	-2.72954	-1.33596	-2.11606	-2.20913	-0.946586	-0.562957	-1.04015	-0.159495	-1.86005	0.535556	-3.31217	-1.84164	-2.37029	-1.11378	-1.48352	-1.50169	-0.258927	0.551702	-0.560456	-0.389245	-1.71171	-0.86774	-1.5448	-1.51008	-1.98139	-0.012911	-1.78406	-1.64295	-1.80612	0.0985126	-0.840878	-1.27388	-1.31162	0.0927852	-0.929917	-0.857337	-2.29102	0.421195	-0.984205	-0.79389	-2.02031	-0.106697	-1.87214	-2.86481	-1.10648	-0.19055	-2.06293	-1.10209	-0.69961	1.55339	-0.68525	0.079598	-2.09776	-1.70127	-2.18327	-1.7488	-1.12368	-0.60777	-1.46674	-0.954909	-0.712788	-0.252125	-1.25527	-2.65978	-1.93546	-0.135923	-0.430167	-0.710956	-1.43302	1.28027	-0.786033	-0.577289
FOXN2	0.395539	5.92356	32.8325	7.81358e-08	7.79289e-06	Cort	5.37876	5.69343	5.56039	5.75012	5.67354	6.29324	5.86863	5.58445	5.57783	6.41335	6.15205	6.05069	5.27875	5.85903	5.75571	5.67561	5.52687	5.52025	5.3089	5.27676	5.31873	5.6947	5.35069	5.15713	5.62373	5.86398	5.81924	5.89052	5.27007	5.47881	5.40993	5.63663	5.95858	6.33949	6.26477	6.18092	5.92691	5.81704	5.83188	5.74092	5.59352	6.06495	5.93503	5.926	5.59111	5.84275	5.74883	5.88206	5.97785	6.59831	5.95984	5.88818	5.95738	6.30764	6.02893	6.20257	5.93017	6.57806	6.13907	5.87981	5.80393	6.2025	6.06873	6.20591	5.60906	6.08026	5.69444	5.57008	5.36449	5.80495	5.56548	5.42443	6.03255	6.35996	6.16292	6.07029	5.40334	6.10801	5.8011	5.6264	5.68049	6.08708	5.7857	5.86115	6.11088	6.65836	6.44116	6.44181	6.0967	6.66058	6.48566	6.51234	5.63428	5.91545	5.5862	5.41068	5.5128	5.97217	5.6828	5.5901	5.61334	6.06912	6.00502	6.04661	5.97041	6.3235	6.02482	5.80688	5.9534	6.40135	5.97879	5.81882	5.66836	6.17396	5.90858	5.72542	5.95549	6.40562	6.22203	6.2178
SCNN1G	-1.69108	-0.951766	32.6061	8.55945e-08	8.47448e-06	Cort	-0.774614	-3.23495	-2.54675	-2.67926	-1.00985	-2.85188	-2.69769	-1.29916	-2.44491	-4.68709	-4.68709	-2.63894	-4.68709	-4.68709	-2.591	-3.08009	0.455982	-0.667745	0.354614	-0.650577	0.389559	-2.09058	-0.83177	-0.587028	0.197656	-1.47674	-0.849453	-0.401555	-0.569974	-2.09446	-1.09779	-1.51457	-0.511519	-2.14223	-1.2566	-0.662549	0.392697	-2.69021	-1.34605	-0.704564	-1.69633	-3.10375	-2.50118	-2.50705	0.602308	-2.09867	-0.721431	-0.470197	0.683644	-1.33596	-0.38909	-0.343673	-1.24178	-2.42607	-1.33357	-4.68709	-0.837929	-1.63956	-2.62114	-1.12299	0.247544	-1.11378	-0.564028	0.205676	0.0495357	-1.56919	-0.99852	-0.467399	-0.934218	-1.81996	-2.71037	-3.03396	0.33463	-0.380411	-0.17171	0.0242569	-4.68709	-2.98124	-3.78918	-3.30367	-1.16853	-4.68709	-1.0752	-1.32907	0.340698	-0.803003	-0.503257	-0.54713	-0.00842364	-1.34089	-1.77994	-0.191432	-0.721914	-1.97966	-1.47539	-1.04045	-1.56506	-3.65088	-2.17768	-2.02002	-0.874872	-3.17826	-1.72446	-1.7488	0.401895	-0.994636	-0.619759	-0.376501	-0.919963	-1.79045	-1.14092	-1.33245	-0.723837	-1.45188	-0.430167	-1.66656	0.296842	-0.55851	0.396003	-0.458738
AKTIP	0.257153	4.18633	32.5265	8.8386e-08	8.68744e-06	Cort	4.22702	4.6159	4.41467	4.45775	4.15116	4.54182	4.3002	4.20449	3.71663	4.18692	3.86722	3.9455	4.23652	4.56978	4.1951	4.30433	4.19576	4.37926	4.40647	4.15623	3.80523	4.34909	4.03415	3.71304	3.92668	4.1297	3.98023	3.91264	4.23125	4.57475	4.39592	4.4339	3.75198	4.00286	3.88661	3.77623	4.03464	4.31998	4.06618	4.01052	4.0722	4.44875	4.28151	4.29195	3.97869	4.31423	4.16475	4.32357	4.04406	4.30924	4.16555	4.10531	3.96806	3.98586	3.91565	4.09738	4.04936	4.55189	4.17148	4.05932	3.90589	4.04102	4.0722	3.95398	4.34904	4.48968	4.45625	4.21719	4.14758	4.15374	4.03842	4.11593	3.96008	4.24046	4.02218	4.02253	4.2616	4.59887	4.4367	4.3086	4.17691	4.38774	4.20233	4.25762	3.99848	4.37526	4.11182	4.06128	3.99025	4.42766	4.09527	4.12854	3.9456	4.23315	3.84351	3.92099	4.05855	4.34864	4.2636	3.92633	4.10767	4.57888	4.40991	4.27802	4.10221	4.34319	4.22393	4.15132	4.06433	4.37055	4.06573	3.91135	4.15772	4.41115	4.20686	4.28175	4.14154	4.42812	4.04152	4.10927
FBXW7	0.707686	7.55813	32.5131	8.9086e-08	8.69325e-06	Cort	6.89861	7.77172	7.32775	7.26034	6.93805	7.50431	7.20697	7.06156	7.36325	8.38485	7.93251	7.82576	7.05289	7.7867	7.41108	7.28486	6.77109	6.78963	6.82052	6.69666	6.94082	7.40707	7.05357	6.94391	7.66789	8.25019	7.97976	7.97476	6.87645	7.56736	7.19193	7.21732	6.59586	7.03884	6.85589	6.79625	6.951	7.21864	7.03054	6.93729	6.94033	7.79001	7.37912	7.26933	6.75763	7.38522	7.1208	7.09082	7.65457	8.28588	7.86811	7.80529	7.53787	8.12391	7.94082	7.84485	7.23973	8.30765	7.67251	7.46773	7.93257	8.60714	8.31419	8.32599	6.7893	7.88968	7.22831	7.12251	6.60406	7.8013	7.29058	7.0367	7.59391	8.3472	7.96994	7.82608	6.56997	7.50654	6.93865	6.8281	6.90631	7.77744	7.25723	7.27192	7.15904	8.15202	7.68286	7.50763	7.01662	7.8482	7.48171	7.36899	7.11229	7.9354	7.47079	7.29369	7.0025	8.02896	7.50009	7.25105	7.18484	7.54119	7.44699	7.45161	8.14122	8.82107	8.50841	8.2945	8.08111	8.81974	8.36488	8.20592	6.16353	6.33404	6.29135	6.2094	7.15366	8.09159	7.62526	7.48299
GINS3	0.493886	4.58962	32.3037	9.67039e-08	9.36923e-06	Cort	3.96335	4.3876	4.0929	3.96717	3.87245	4.39915	4.07523	4.05654	4.65077	5.25763	4.90051	4.79188	4.21227	4.5614	4.23096	4.2053	3.54936	4.11812	3.87216	3.86303	4.09182	4.54952	4.2222	4.20497	4.0516	4.474	4.24365	4.27264	4.09319	4.64289	4.28298	4.11132	4.24144	4.49596	4.43465	4.33973	4.50387	4.84791	4.58612	4.58398	4.06392	4.31751	3.98143	3.9873	4.36146	4.97737	4.61082	4.69254	4.13328	4.64934	4.38749	4.33266	4.23992	4.69659	4.281	4.26646	4.57852	5.8308	5.08395	4.9242	4.89549	5.21482	4.9651	4.80362	4.67239	5.2322	4.8843	4.81875	4.30792	4.82836	4.52025	4.38246	4.33286	4.79157	4.35261	4.41209	4.35167	5.22177	4.68434	4.54438	4.40856	4.98335	4.5874	4.48125	4.82344	5.07552	4.79476	4.89512	4.56013	4.85955	4.60306	4.44942	4.31301	4.59798	4.31973	4.18567	4.64855	5.10032	4.9515	4.81483	4.18232	4.70709	4.31392	4.14896	4.74734	5.15991	4.84975	4.82498	4.71918	5.61663	5.07445	4.96846	4.38852	4.43459	4.35429	4.24018	4.67071	5.17061	4.79185	4.71696
ISOC2	-0.346857	5.63918	32.2414	9.91704e-08	9.54005e-06	Cort	5.83375	5.37459	5.66735	5.42268	6.07501	5.61953	6.00267	6.12959	5.82944	5.09302	5.53371	5.45585	5.56327	5.1788	5.26329	5.19208	5.96628	5.85757	6.07174	6.14351	6.00096	5.58766	5.88038	6.06763	6.19464	5.904	5.88294	5.88552	5.90375	5.39356	5.72358	5.62758	5.93983	5.65325	5.60975	5.6789	5.88129	5.78499	5.92207	6.02365	6.13445	5.48228	5.68038	5.84642	5.91754	5.71929	5.7319	5.56156	5.96653	5.47071	5.95191	6.10535	5.74756	5.60965	5.73521	5.5749	5.21051	4.44383	5.09792	5.26184	5.84995	5.42343	5.53537	5.35404	5.82471	5.44112	5.74164	5.77331	5.87679	5.59849	5.8896	6.00545	5.4851	5.16269	5.27127	5.43287	5.84461	5.34143	5.64124	5.75069	5.55978	5.32464	5.45071	5.34717	5.53207	4.90761	5.23485	5.16201	5.77717	5.17311	5.41827	5.37558	5.64931	5.35183	5.50189	5.79259	5.64558	5.32395	5.53868	5.68461	5.80196	5.36028	5.37517	5.47705	5.39931	5.15523	5.21321	5.29355	5.63881	5.19583	5.55982	5.69514	5.75742	5.44561	5.65835	5.77772	5.78125	5.34359	5.52598	5.63572
CORO7	0.285753	4.07834	32.1343	1.03557e-07	9.85733e-06	Cort	4.32032	4.55412	4.14538	4.02549	4.0351	4.25781	4.35678	4.25473	4.07796	4.20222	4.0053	3.93692	4.02485	4.17487	4.01394	3.94194	3.75325	4.11485	4.00752	4.07701	3.95858	4.18626	4.12584	4.27783	4.13554	4.32689	4.05213	3.74833	4.22391	4.28931	4.06213	3.83283	4.09994	4.37196	3.98848	4.03511	3.92631	4.55549	4.25214	4.23346	4.21375	4.15126	4.11365	3.97979	4.0903	4.32954	4.12824	3.55915	3.67574	4.27137	4.17749	4.29113	3.98915	4.5977	4.24469	4.12769	3.7903	3.61201	3.73755	3.9992	3.88664	3.88444	3.92425	3.82611	4.04392	4.23124	4.29464	4.23426	4.25399	4.49081	4.38644	4.32068	3.83126	4.11787	3.85982	3.95931	3.86543	4.17674	4.20597	4.20166	3.9963	4.18213	3.97672	3.64186	3.73116	4.02526	4.0155	3.9391	3.74416	3.79921	3.68031	3.52475	3.88916	3.89499	4.26512	4.23168	3.93298	4.23291	4.06432	4.36199	3.97991	4.22391	4.02782	3.83481	3.70242	3.88171	3.79274	4.14485	3.74675	3.74447	3.93657	4.07022	3.9599	4.5464	4.38861	4.44744	3.7627	4.25995	3.79612	3.85549
EHBP1L1	0.366254	6.67312	32.116	1.04328e-07	9.85733e-06	Cort	6.52252	7.06867	6.70287	6.53674	6.79831	7.06642	7.10994	7.11672	7.0461	7.23948	7.15583	7.05027	6.54155	6.8694	6.59719	6.60351	6.9731	7.16899	7.03788	7.26637	6.26813	6.53985	6.47873	6.53031	6.79978	7.03861	6.78749	6.66348	6.25232	6.6193	6.42985	6.26881	6.56742	6.99493	6.5653	6.60446	6.44045	6.92461	6.60816	6.62319	7.0292	7.15499	7.10889	6.95581	6.03959	6.42872	6.11188	5.98877	6.32107	6.44552	6.45444	6.48494	6.6913	7.13637	6.86356	6.79573	6.20744	6.43814	6.4823	6.41116	6.70364	6.84864	6.78077	6.6836	6.53352	6.83378	6.63067	6.64543	6.47368	6.83951	6.65521	6.59603	6.51083	6.82939	6.67123	6.60103	6.41374	6.76233	6.59614	6.61652	6.77763	7.11231	6.81406	6.69013	5.88338	6.1798	6.06555	6.0334	6.11987	6.301	6.34365	6.22819	6.50705	6.76383	6.72695	6.68611	6.69972	6.96538	6.77158	6.86233	6.50859	6.88084	6.68258	6.5513	6.38992	6.7368	6.51693	6.53151	6.17899	6.40519	6.3802	6.42967	6.65628	7.11833	7.11039	6.97138	6.05913	6.51637	6.24733	6.27399
VPS8	0.20104	5.62296	32.1084	1.04649e-07	9.85733e-06	Cort	5.4704	5.63005	5.46948	5.51809	5.56802	5.86138	5.59454	5.53765	5.29255	5.78642	5.45471	5.44984	5.70849	6.0055	5.80206	5.85163	5.83473	5.92831	5.90616	5.72285	5.61097	5.7702	5.61896	5.60622	5.53378	5.74402	5.6465	5.71621	5.27776	5.61672	5.51436	5.51836	5.41108	5.63864	5.49842	5.59216	5.44403	5.49734	5.34807	5.36152	5.48722	5.88649	5.67974	5.70039	5.63931	5.70026	5.6211	5.66395	5.53081	5.8359	5.55789	5.52903	5.69879	5.85266	5.75734	5.74513	5.47052	5.81209	5.66515	5.44733	5.51926	5.831	5.72556	5.78627	5.70364	5.99418	5.80258	5.77755	5.59744	5.78377	5.59072	5.51981	5.35131	5.51691	5.53465	5.4564	5.4125	5.57064	5.40663	5.40293	5.54038	5.84711	5.70549	5.72921	5.33812	5.56949	5.37006	5.40996	5.31634	5.60368	5.48947	5.45868	5.46157	5.68978	5.5038	5.54052	5.62574	5.70462	5.61039	5.51802	5.48493	5.81424	5.69694	5.69326	5.58354	5.67113	5.66765	5.53236	5.52579	5.81501	5.59377	5.64265	5.60198	5.90384	5.69847	5.69003	5.44519	5.5923	5.52801	5.60457
GRAMD4	0.626768	4.82481	32.0633	1.06799e-07	9.99054e-06	Cort	4.59279	5.47145	4.71522	4.62368	4.92886	5.65778	5.15676	5.18769	4.42621	5.09712	4.75697	4.36105	4.35339	5.09208	4.4937	4.45038	5.28009	5.62296	5.41072	5.4366	4.93296	5.41288	5.11338	5.09044	4.26732	4.52732	4.08815	4.01324	4.36837	5.04148	4.53704	4.39886	4.79129	5.37909	4.89764	4.84286	2.57262	3.54478	3.01159	2.84126	4.47479	4.9076	4.55115	4.36864	4.90072	5.56767	5.10739	4.90291	4.50595	4.80957	4.53009	4.58223	4.99436	5.48712	5.13347	5.09575	4.55692	5.02918	4.59233	4.5908	4.49457	4.76282	4.34215	4.47331	4.17699	5.03544	4.52017	4.4248	4.26129	5.39217	4.67951	4.62936	4.869	5.44358	5.10461	5.01901	4.51226	5.03635	4.66255	4.62571	4.75524	5.57444	4.99707	4.74966	4.90407	5.24501	4.9973	5.00844	4.80916	4.93787	4.95041	4.64945	4.11463	4.49321	4.24542	4.34139	4.57673	5.34582	4.88098	4.82544	4.37342	5.08982	4.6543	4.51005	4.94358	5.35683	5.0577	5.11839	5.06001	5.12724	5.06703	5.0982	3.52021	4.79643	4.00836	3.88125	4.51698	5.38838	4.63355	4.68834
FRMD3	2.62574	2.47951	32.0187	1.0878e-07	1.01061e-05	Cort	-0.233188	3.50176	1.26658	1.20581	-1.0716	1.35397	-0.612941	-1.45196	-1.60605	1.83076	-1.32619	-1.10512	-1.02781	1.81122	0.0345606	-0.956229	0.50435	1.91075	0.684219	0.197374	0.0191832	2.45077	1.52198	0.984921	1.63013	3.49486	2.39646	2.40943	1.20681	3.81593	2.09765	2.11886	-0.355117	2.92667	1.54825	0.482998	-1.34844	2.68381	-0.112173	-0.743702	-0.790062	2.42944	0.678699	-0.837055	-0.462658	1.81758	0.483627	0.0209121	-1.59989	0.509336	-1.76303	-1.76058	-2.11507	1.10396	-0.214003	-0.841865	4.82004	6.841	5.85545	5.44335	0.816695	2.54012	1.54002	1.04797	-0.224939	3.44357	1.25266	0.949436	-1.31402	3.26782	0.549392	-1.27388	0.474785	3.4108	1.78018	1.36997	-0.907529	3.48717	1.19177	0.365027	0.177562	2.69745	1.01194	0.973161	0.862414	3.55346	2.00802	1.51489	0.0506278	2.5895	1.55638	1.00578	2.06235	4.98597	3.48119	2.78483	-2.2532	2.71043	-0.250589	-2.80908	-0.682181	-0.337948	-0.451512	-0.962523	0.301938	3.58737	1.94357	1.42144	-0.226018	2.39074	0.558582	0.456692	-0.823655	3.66855	0.901145	0.525536	1.74596	5.05313	3.43246	3.10771
SIPA1L1	-0.401973	7.30279	31.9794	1.10272e-07	1.0175e-05	Cort	7.11893	6.80082	6.89316	7.02637	7.50073	7.00195	7.35692	7.39762	7.58966	7.17142	7.37078	7.42404	7.0499	6.60107	6.90429	6.96811	7.51457	7.26906	7.33806	7.36526	7.15262	6.86833	7.00234	7.10665	7.26818	6.92715	7.15746	7.07619	7.40664	7.03377	7.24973	7.30794	7.60586	7.30632	7.51452	7.52278	7.73132	7.25803	7.57044	7.63916	7.31793	6.98864	7.10432	7.15796	7.3818	6.98755	7.25708	7.28908	7.70452	7.20103	7.40343	7.53978	7.07689	6.72774	6.90746	6.98645	7.74365	7.14209	7.63304	7.58576	7.70261	7.50494	7.6986	7.65169	7.67596	7.28744	7.52556	7.65383	7.27823	6.74076	7.05164	7.0724	7.10764	6.70547	7.00563	7.03152	7.08781	6.54381	6.81054	6.94618	7.37044	6.87736	7.18993	7.18403	7.60742	7.39123	7.51895	7.56417	7.2002	6.90706	7.12983	7.08473	7.43048	7.14404	7.32325	7.36892	7.24776	6.75428	7.10137	7.13538	7.29739	6.75082	6.9979	7.1283	8.19968	7.81416	8.02059	8.14229	7.70199	7.36358	7.58656	7.64597	7.36985	7.01302	7.20283	7.32698	7.52006	7.22215	7.39438	7.48323
OGFRL1	1.42803	4.0875	31.9061	1.13855e-07	1.04346e-05	Cort	3.51507	5.48454	3.95473	3.96175	2.76585	4.93055	2.97831	2.81191	1.56547	4.35544	2.12394	1.89571	0.686811	3.49289	1.37726	1.11343	4.63242	5.05717	4.81525	4.51051	5.06208	5.97555	5.278	5.05978	3.67161	4.56036	3.88263	3.98734	3.13216	5.00245	3.50448	3.74906	2.1097	3.3523	2.21205	2.04963	1.83191	4.06364	1.97187	1.86865	1.55987	3.56315	2.32856	2.07264	3.41151	5.00228	3.70108	3.79446	3.89787	5.47723	3.87197	3.90152	4.38353	5.59434	4.71183	4.71158	3.96224	5.75745	4.37586	4.22289	3.48998	4.13438	3.66152	3.7049	0.457973	3.01227	1.31577	0.739344	0.711665	4.7266	1.55832	0.93543	4.52247	5.66021	4.66037	4.49758	3.85651	4.81118	4.11263	4.08617	1.52668	3.87847	2.11425	2.2509	3.94522	4.95063	4.17442	4.19272	3.66133	5.01056	4.23717	4.1547	3.84474	4.98205	3.99089	3.88769	2.05753	4.37724	2.25039	2.37592	3.46788	5.92302	4.22259	3.93989	2.98372	3.68799	3.25417	3.04337	4.11447	4.99536	4.37772	4.16291	2.49691	3.68085	2.83292	2.32485	4.03229	5.8208	4.25118	4.34349
LRRK1	0.694701	7.20905	31.8241	1.17701e-07	1.07147e-05	Cort	6.30517	7.18432	6.60669	6.30061	6.9914	7.51653	7.34725	7.39919	7.20726	7.94501	7.46408	7.4011	6.33984	6.83225	6.44654	6.44386	5.11856	5.68667	5.48426	5.41354	5.77624	6.23963	5.90263	5.99082	7.6858	8.09989	7.65678	7.49041	6.58958	7.1758	6.692	6.5789	6.39879	7.20406	6.66584	6.53082	6.76236	7.86262	7.23405	7.1744	6.7849	7.21116	6.85178	6.72923	7.03839	7.6367	7.20428	7.05527	6.88313	7.39574	7.15334	7.19621	7.30843	8.1732	7.58656	7.37433	7.30207	7.80243	7.65209	7.53092	7.41572	7.94943	7.56046	7.52111	6.99008	7.83892	7.34903	7.35741	6.66354	7.55185	7.15543	7.05669	7.15117	7.9044	7.59978	7.42899	6.85172	7.57026	7.28014	7.26492	6.95156	7.62336	7.1209	6.9227	7.13645	7.6681	7.32339	7.26381	7.10241	7.46792	7.34762	7.02081	6.32798	7.10991	6.78029	6.77959	6.92572	7.64564	7.32507	7.26301	6.88182	7.43274	6.95022	6.89208	7.3088	7.88122	7.44665	7.68806	7.17188	7.52499	7.32697	7.53547	6.36187	7.33097	6.93801	6.73722	7.29545	8.07707	7.5744	7.48114
YWHAH	0.275031	6.77381	31.5217	1.32754e-07	1.20045e-05	Cort	6.37138	6.60047	6.53919	6.49451	6.65106	7.00839	6.76459	6.66738	6.90996	7.24941	7.11037	7.04861	6.74857	7.06738	6.90295	6.75601	6.5401	6.81255	6.71331	6.5597	6.73298	7.04592	6.89689	6.81979	6.32618	6.62071	6.45225	6.39705	6.38919	6.74495	6.51915	6.55999	6.55392	6.58716	6.52899	6.50711	6.82922	6.88877	6.85368	6.83992	6.80418	7.12806	6.97622	6.99044	6.47418	6.82255	6.68563	6.62427	6.56439	6.87438	6.69575	6.66671	6.32908	6.48254	6.38985	6.3785	6.62736	6.93747	6.71643	6.71149	6.67368	6.8412	6.74232	6.6699	6.82852	7.00933	6.91678	6.89277	6.63955	6.85812	6.6261	6.60161	6.53338	6.77731	6.57958	6.59104	6.94306	7.08957	7.01913	7.00863	6.6284	6.85995	6.72384	6.7405	6.92445	7.17995	6.95238	7.03865	6.56491	6.85278	6.61333	6.65766	6.59789	6.83909	6.83301	6.73374	7.03295	7.27487	7.06021	7.10674	6.61649	6.94957	6.78016	6.71154	6.57929	6.69335	6.63341	6.5168	6.45645	6.89042	6.61547	6.56047	6.83339	7.07819	6.97094	6.89093	6.85457	7.05603	6.93618	6.84022
AMPD2	-0.220268	5.92263	31.3848	1.40349e-07	1.26072e-05	Cort	6.36766	6.09083	6.10745	5.96041	5.85461	5.47907	5.84518	5.94969	5.86095	5.50816	5.59946	5.47177	6.12082	5.73467	5.7709	5.80114	5.92301	5.65206	5.81004	6.07072	5.97932	5.59118	5.8811	6.05829	6.23069	5.94543	5.89823	5.86484	6.22228	5.94963	6.01682	5.818	6.11682	5.90312	5.87212	5.79387	5.78735	5.78803	5.72517	5.93116	6.38981	5.93299	6.01765	5.95626	6.18741	6.03994	6.02486	5.84776	6.09448	5.73607	5.86752	6.07276	5.95112	5.99824	5.84305	5.76868	6.03594	5.42938	5.94751	6.00334	6.28286	6.14413	6.1983	6.04602	5.90125	5.69531	5.952	6.00305	6.27092	5.95932	6.13979	6.28777	5.94287	5.80422	5.96363	5.89459	5.98684	5.65917	5.79763	6.01639	6.24286	5.98751	6.08258	5.87383	5.88338	5.58188	5.63829	5.66313	5.99639	5.66215	5.86992	5.73089	6.15735	5.89841	6.11635	6.33532	6.06526	5.78367	6.00277	6.14131	5.85196	5.50559	5.50288	5.57752	5.78962	5.75135	5.72534	5.9425	5.93764	5.56723	5.90167	6.13954	5.94635	5.69466	5.99106	5.96842	5.85262	5.75961	5.72388	5.75169
TBC1D22B	0.55128	5.16044	31.291	1.46049e-07	1.30329e-05	Cort	5.10348	5.5993	5.31288	5.22344	4.78819	5.34395	5.08177	5.09075	4.78315	5.56251	5.20808	5.18967	5.06012	5.50561	5.31777	5.24893	5.22793	5.43877	5.24374	5.1971	4.98889	5.49353	5.1	5.1155	4.32209	4.61903	4.33412	4.28332	4.89472	5.35827	4.98537	5.00291	4.6098	5.13892	4.97544	4.84658	4.7419	5.32486	5.14095	5.04439	4.89575	5.34734	5.05036	4.90067	4.85492	5.33512	4.96905	4.92532	4.8686	5.44579	5.20708	5.09538	4.09019	4.61225	4.42138	4.23697	4.56271	5.02168	4.73209	4.66439	4.86629	5.38959	5.02687	5.03623	5.29885	5.78553	5.61877	5.55903	5.14896	6.136	5.78116	5.67248	4.30496	4.83112	4.41985	4.50527	5.47286	6.1389	5.8455	5.86203	5.07885	5.59022	5.19356	5.11482	4.5307	5.22179	4.68313	4.72125	4.24218	4.52232	4.32543	4.32205	5.00455	5.50157	5.27416	5.10365	5.1096	5.77402	5.54546	5.43178	4.66908	4.79908	4.76429	4.67864	5.34541	5.79461	5.62506	5.58922	5.05912	5.5208	5.26605	5.20793	5.1797	5.79994	5.54175	5.25444	4.89531	5.55087	5.20892	5.06003
CALCOCO2	0.280266	6.56259	31.2407	1.48827e-07	1.31941e-05	Cort	6.50656	6.9934	6.64513	6.64555	6.59409	6.95722	6.64112	6.5361	6.34164	6.83549	6.51172	6.40273	6.7139	7.11769	6.93047	6.89127	6.81489	7.13423	6.92401	6.83103	6.2713	6.54319	6.38001	6.24163	6.59122	6.67953	6.62841	6.66931	6.46216	6.76789	6.5107	6.57302	6.46522	6.76651	6.63117	6.50122	6.51659	6.76792	6.58025	6.54339	6.46537	6.72067	6.54333	6.48791	6.21058	6.51806	6.39377	6.38652	6.161	6.30671	6.1662	6.09748	6.41209	6.43013	6.34482	6.46412	6.45362	6.86773	6.57289	6.50062	6.49058	6.8097	6.5604	6.51579	6.30906	6.42804	6.39986	6.33491	5.87083	6.38905	6.15217	6.05779	6.52064	6.69309	6.5116	6.52078	6.31624	6.80233	6.48096	6.36758	6.28258	6.54083	6.32535	6.43214	6.43334	6.67254	6.47426	6.46061	6.56301	6.76461	6.57019	6.5439	6.62337	6.8943	6.6107	6.52915	6.19589	6.585	6.31126	6.22061	6.6921	6.95395	6.76799	6.73246	6.39296	6.64272	6.54294	6.43988	6.52198	6.82123	6.54007	6.53065	6.69625	7.06746	6.80956	6.72893	6.27797	6.50184	6.32183	6.28572
CTNNBL1	0.158313	6.11017	31.1614	1.53713e-07	1.35387e-05	Cort	6.08071	6.23656	6.15228	6.07947	6.14413	6.46222	6.20679	6.21931	6.08011	6.27599	6.05941	5.93274	6.11102	6.34924	6.17292	6.11813	6.03323	6.09091	6.13524	6.11888	6.09607	6.00622	6.1165	6.10315	6.03148	6.09572	5.93635	5.87042	6.04742	6.29938	6.12528	6.0615	6.07058	6.2373	6.11474	6.04231	6.00331	6.18488	6.04724	6.07481	6.21673	6.33007	6.16347	6.12105	6.03689	6.26641	6.19425	6.02121	6.04201	6.22551	6.0987	6.1857	5.78923	5.92204	5.90513	5.79049	5.98402	6.29619	6.04264	6.11629	6.11052	6.25502	6.10211	6.08176	5.9912	6.23839	6.08927	5.98711	6.03493	6.46153	6.20179	6.23969	6.11521	6.19021	6.15657	6.17914	6.05716	6.15765	6.05854	6.00146	6.16053	6.36965	6.26028	6.14206	6.21874	6.26514	6.12326	6.07036	6.13188	6.23299	5.97619	6.03971	5.90238	6.05524	5.94335	5.9532	5.95678	6.11317	5.9578	5.94416	6.03411	6.11757	6.00872	5.98803	6.04332	6.1521	6.07807	6.02303	5.99277	6.20782	6.16538	6.04876	6.02243	6.25025	6.09677	6.04456	6.09044	6.29391	6.0944	5.97085
PAX5	-0.350824	8.02055	31.018	1.62972e-07	1.42617e-05	Cort	7.83183	7.39727	7.58579	7.54387	8.41187	7.75476	8.15655	8.32242	8.39374	7.80708	8.1238	8.10307	8.5268	8.12541	8.35669	8.36803	7.48153	7.35468	7.47875	7.54664	7.91181	7.54607	7.64317	7.85986	7.97792	7.62733	7.81364	7.77096	8.08024	7.73096	7.83747	7.79586	8.17643	7.99842	8.05573	8.09114	8.15031	7.89524	8.02114	8.15563	8.20904	7.7425	7.91936	7.9871	8.0315	7.61642	7.82039	7.77726	7.91644	7.33657	7.65318	7.78673	7.94281	7.70186	7.79218	7.86891	8.17368	7.49219	7.97003	8.04725	8.32487	8.03643	8.19538	8.12078	8.277	7.80222	8.14432	8.17722	8.42073	7.82832	8.18586	8.3508	8.11906	7.70464	7.98434	8.03728	7.90209	7.36347	7.62713	7.7201	8.52129	8.02015	8.2712	8.27688	8.38609	8.0147	8.27077	8.34484	8.22939	7.7309	7.99798	8.02469	8.17564	7.82087	8.04643	8.17448	8.10528	7.6966	7.94672	8.06998	8.0483	7.55528	7.74185	7.789	8.33642	8.06227	8.17154	8.34814	8.5892	8.20664	8.53284	8.60401	8.35522	7.90838	8.17639	8.2249	8.25697	7.9101	8.11185	8.15556
TLR6	-0.603236	5.48825	31.0004	1.64523e-07	1.43051e-05	Cort	5.83778	5.14861	5.58799	5.80664	5.2735	4.68289	4.95341	5.06105	5.18752	4.70461	4.91164	5.20284	5.08537	4.42151	4.88838	4.87132	5.89039	5.32504	5.55869	5.52672	5.64801	4.84735	5.27962	5.2869	5.263	4.74889	5.13234	5.38112	5.8488	5.39087	5.63742	5.81268	5.53059	4.83931	5.26905	5.41803	6.01323	5.39157	5.7409	5.74799	6.01229	5.57492	5.8832	5.93314	5.50365	4.71696	5.19942	5.46479	5.01765	4.63644	4.66228	4.76803	5.22886	4.46932	5.09696	5.0524	6.37312	5.904	6.16459	6.05333	5.03807	4.75831	5.05679	5.00448	5.50151	4.9555	5.21468	5.31167	5.2116	4.33937	4.65796	4.69228	5.28144	4.50532	4.99721	4.92669	5.76161	5.03442	5.43876	5.46101	5.43879	4.77724	5.21194	5.46917	6.25853	5.92075	6.25629	6.33125	5.27619	4.79257	5.14525	5.20507	6.22366	5.74512	6.03001	5.95131	6.23571	5.67613	5.91792	5.94756	5.74755	5.08145	5.41083	5.60973	6.36421	5.98374	6.24677	6.11989	6.03558	5.47769	5.79303	5.69569	5.87202	5.44705	5.73083	5.84512	5.72917	4.96913	5.44442	5.48486
CSK	-0.22002	7.5378	30.9727	1.66011e-07	1.43425e-05	Cort	7.82955	7.52127	7.63688	7.49733	7.91	7.44301	7.8073	7.93932	7.82118	7.21047	7.42382	7.45789	7.58233	7.19263	7.29118	7.31504	7.52669	7.47116	7.54926	7.69099	7.72811	7.50183	7.69406	7.84327	7.69354	7.41015	7.43104	7.31132	7.42314	7.09689	7.1644	7.10223	7.66744	7.50262	7.4516	7.43611	7.58397	7.4871	7.5256	7.71802	7.94326	7.37134	7.58281	7.61535	7.61663	7.44079	7.42363	7.26877	7.60864	7.22082	7.64843	7.72017	7.29067	7.39804	7.28528	7.19223	7.59141	7.04587	7.44165	7.55385	7.69571	7.38786	7.527	7.36332	7.56953	7.33065	7.51495	7.50844	7.84722	7.56975	7.73828	7.89502	7.59391	7.37818	7.44801	7.51372	7.82628	7.31953	7.62002	7.71367	7.73144	7.5056	7.57817	7.44143	7.4731	7.23642	7.35399	7.34625	7.58774	7.13314	7.38062	7.36123	7.65373	7.35459	7.62865	7.64728	7.88707	7.59129	7.75791	7.92201	7.48164	7.06176	7.12364	7.19116	7.56138	7.37287	7.43082	7.60976	7.72638	7.37232	7.69145	7.80889	7.89014	7.68639	7.83765	7.87162	7.56652	7.44328	7.46906	7.43523
P2RY12	2.44132	-0.325779	30.9349	1.68979e-07	1.45065e-05	Cort	-3.07484	-0.833584	-3.59203	-2.35681	-3.63603	-1.79556	-3.11155	-4.68709	-3.52121	-0.93203	-1.52536	-1.10512	-1.86536	0.187017	-0.869265	-0.446469	-3.54646	-3.67674	-3.16166	-2.54159	-1.87902	-1.15088	-1.36773	-2.10248	-4.68709	-1.9858	-4.68709	-2.62644	-3.28912	-0.871196	-2.40535	-3.46303	-1.83759	0.804867	-0.629598	-0.842585	-1.80316	0.768274	-0.850668	-1.20765	-3.69237	-1.51933	-2.50118	-3.41646	-3.19412	-0.0603969	-2.4096	-0.679716	-2.52978	-2.53274	-3.61787	-3.67574	-3.69484	-3.50794	-3.74438	-3.46229	-0.245669	2.8031	1.65647	1.11133	-2.97534	-0.6634	-2.94449	-2.70729	0.809112	2.88495	1.70959	1.00837	-4.68709	0.334413	-1.25592	-1.69219	-2.10903	0.543096	-1.06182	-1.36886	-3.57771	1.04167	-0.716489	-1.3484	-4.68709	-0.636449	-1.0752	-1.32907	-0.033979	2.43296	1.30582	0.743507	-2.28653	0.0503259	-0.699751	-2.42267	-2.90619	0.00735362	-0.643064	-2.31119	-1.10108	0.825777	-0.347602	-0.133988	-4.68709	-2.19794	-3.80001	-1.97467	-1.12368	1.1373	0.105346	-0.105749	-0.296575	1.5444	0.47138	0.518136	-1.17273	1.11997	-0.430167	-0.272442	-0.925841	1.26754	0.71416	-0.64043
FILIP1L	1.4003	3.38162	30.3939	2.10814e-07	1.79842e-05	Cort	3.05622	4.98016	4.19022	4.04099	1.54119	3.17575	2.40215	2.34549	1.12913	2.58105	2.28485	1.69338	4.3169	5.32386	4.70976	4.56858	4.49705	5.79039	5.26237	4.79241	2.1246	3.81656	2.89409	2.61908	1.93408	3.58323	2.64364	2.51678	2.42951	4.38548	3.4433	3.18824	3.58096	4.81065	4.50027	4.2786	1.06448	1.90125	1.26775	0.921917	2.55034	3.77605	2.93385	3.21824	2.16247	3.53312	2.75411	2.41875	2.03266	3.24228	1.92246	1.92025	1.87496	3.02026	2.00441	2.10281	2.39746	4.4661	3.11403	2.90005	1.45052	2.13003	2.27606	2.15033	1.99401	3.78188	2.68913	2.58437	2.03867	3.79795	2.933	2.51131	1.2355	3.14937	2.17114	1.74924	3.36546	4.85671	3.99777	3.79955	1.63471	2.95905	2.18508	1.89058	2.5059	3.82769	2.99804	2.8096	1.23331	2.45548	1.59132	1.54537	3.90973	5.59619	4.84156	4.26563	2.14376	3.29404	2.40232	2.2866	2.57078	3.9389	3.41143	3.40649	1.59635	2.95535	2.054	1.78317	3.09549	4.35828	3.35262	3.08036	2.35574	3.70274	3.25044	2.71991	2.11413	3.04518	2.62899	2.19328
EIF2AK2	-0.506213	6.81914	30.2975	2.19268e-07	1.85884e-05	Cort	6.64405	6.19038	6.57166	6.69375	6.64717	6.05823	6.17873	6.16656	6.79391	6.62959	6.84591	6.97024	6.92071	6.60642	7.08218	6.93828	7.84533	7.47068	7.61528	7.49655	7.52206	6.95246	7.1936	7.17202	6.71181	6.25319	6.63709	6.74523	6.91453	6.50449	6.88005	6.97627	6.70512	6.32942	6.64765	6.66331	6.82765	6.07362	6.38987	6.38259	6.57468	6.40456	6.6521	6.65816	6.74513	6.15833	6.63296	6.80585	6.88859	6.45803	6.60578	6.59673	6.70331	5.96064	6.51456	6.69053	7.15291	6.56866	6.87893	6.97425	6.75528	6.51646	6.83817	6.92763	7.70422	7.12391	7.47447	7.41198	6.63534	5.90396	6.26871	6.37684	7.24979	6.62246	7.09345	7.09865	6.49649	5.86556	6.16108	6.16631	7.31786	6.76612	7.11881	7.31719	7.35822	6.93275	7.44856	7.51104	7.34631	6.99544	7.37624	7.45307	7.23715	6.80541	7.04105	6.98414	6.664	6.27315	6.37726	6.52817	6.90897	6.41365	6.77756	6.88999	6.9461	6.52736	6.75873	6.67649	6.76735	6.68365	6.68326	6.62503	6.82929	6.16785	6.43988	6.38721	6.63719	6.00465	6.5274	6.59203
SNX20	-0.433664	5.08425	30.2698	2.21326e-07	1.86463e-05	Cort	5.23269	4.79381	4.88635	4.97796	5.14619	4.64603	5.00008	5.17633	5.33544	4.87056	5.03671	5.17516	5.80285	5.16021	5.36639	5.38541	5.74448	5.44726	5.67961	5.78446	4.82063	4.40221	4.55383	4.701	5.20366	4.93757	4.99241	4.96771	5.28071	4.89952	5.03899	4.95788	5.18049	4.98496	4.90588	5.00371	5.02903	4.73292	5.04421	5.13821	5.58254	4.96333	5.14143	5.16824	5.46908	4.97899	5.14807	5.06644	5.75133	5.10278	5.45087	5.71	5.11277	4.83328	4.96098	4.94587	4.78827	4.09898	4.59357	4.66893	5.41931	5.13886	5.28457	5.2365	4.98166	4.5926	4.97995	4.92486	5.18687	4.64086	5.0956	5.21478	4.75333	4.35058	4.57445	4.67832	5.17567	4.31045	4.73242	4.83591	5.34499	4.91754	5.14859	5.1084	5.16591	4.68096	4.9514	4.95539	5.02821	4.5032	4.88415	4.77409	5.43658	5.07964	5.28904	5.39612	4.9769	4.60107	4.82551	5.03557	5.62819	5.00866	5.08054	5.15526	4.84824	4.51007	4.68696	4.83546	5.39268	4.82876	5.36976	5.3548	5.78044	5.25551	5.66386	5.6706	4.87532	4.68307	4.7367	4.88192
FAM174B	1.25749	6.27072	29.9077	2.57382e-07	2.15387e-05	Cort	6.85033	7.91275	7.38636	7.23566	4.75522	5.97321	5.44788	5.3241	6.6376	7.77291	7.44377	7.23501	6.73081	7.6696	7.27247	7.09528	6.49444	7.55814	7.28525	7.03051	6.21563	7.37915	6.83747	6.6505	6.18596	7.18259	6.59148	6.40371	6.32323	7.37161	6.83501	6.6236	4.63451	5.91887	5.34312	5.09935	5.63695	6.78878	6.26785	6.1468	5.40629	6.64977	6.12647	5.97776	5.64135	7.02704	6.35533	6.13455	5.5315	6.95267	6.37404	6.13358	4.72261	6.00982	5.4687	5.22351	5.17692	6.64507	5.8534	5.7219	4.28828	5.55783	4.88843	4.64625	2.95766	4.68747	3.9179	3.62513	4.89898	6.31643	5.71122	5.4139	4.34813	6.07656	5.19468	4.88478	6.12514	7.21383	6.83446	6.67015	5.41389	6.95017	6.23578	5.95484	4.96204	6.21931	5.49529	5.40777	5.13609	6.45732	5.73726	5.53801	6.51639	7.39951	6.99099	6.82868	4.21612	5.69897	5.0845	4.72363	5.53064	7.3474	6.7135	6.36233	3.0999	4.46792	3.66129	3.61675	4.91338	6.03469	5.37277	5.29754	5.45331	6.91201	6.44397	6.15452	4.91129	6.31726	5.5641	5.32878
TMEM8B	-0.374267	2.77711	29.8768	2.60111e-07	2.15387e-05	Cort	3.01167	2.57764	2.79984	2.44221	2.62696	2.02734	2.69972	2.97441	2.56777	2.06631	2.4433	2.17386	3.29827	2.92245	3.02023	3.10058	2.44994	2.65534	2.5631	3.00667	3.00087	2.19082	2.56274	2.86944	3.54037	3.35626	3.20431	3.2226	3.0978	2.38273	2.46532	2.36384	3.0412	2.8195	2.68212	2.80347	2.57262	2.58024	2.5931	2.63931	2.81415	2.61427	2.43043	2.32242	3.22846	2.39966	2.85883	2.65612	2.73694	2.1427	2.49159	2.87068	3.00825	2.85881	2.62294	2.67758	2.81632	2.17785	2.792	2.83274	3.63807	2.92085	3.15329	3.09178	3.03334	2.59064	2.82187	3.01635	2.45668	2.06825	2.39576	2.53223	2.8821	2.62712	2.78523	2.91501	2.78947	2.08137	2.36454	2.53222	2.9833	2.71969	2.73176	2.27405	2.99451	2.55603	2.70541	2.57966	2.69226	2.40789	2.41649	2.11985	2.91345	2.48552	2.79419	3.11108	3.03958	2.38389	2.4985	3.0722	3.04944	2.78649	2.60634	2.51876	2.89645	2.62172	3.02029	3.17874	3.32431	2.56559	3.1736	3.31485	2.95033	2.75902	2.89903	2.8676	3.03742	2.6728	2.83995	2.89597
C5AR1	2.08983	3.43613	29.8791	2.60421e-07	2.15387e-05	Cort	1.35303	3.70182	2.85071	2.59474	-1.5107	0.0850228	-0.308245	0.138306	-1.60605	0.237902	0.31892	0.181878	3.03002	4.5593	4.06278	3.7762	2.591	5.22682	4.59677	4.2021	2.61835	5.01935	4.11015	3.88468	3.97129	5.98976	5.12702	4.95631	2.97796	4.98832	4.35119	3.93909	2.1363	3.86841	3.23537	2.97647	-0.724867	1.03675	0.443949	0.537253	-0.237746	1.10494	0.355166	0.183442	3.08911	4.87929	4.3642	3.98787	1.86543	3.93255	3.41055	3.3041	0.757156	3.23479	2.58901	2.42213	2.97237	5.14874	4.55612	4.20578	2.05953	4.04102	3.31716	2.5738	-0.365978	1.25196	0.50985	0.386327	-1.96102	0.424744	-0.761987	-0.421517	2.00206	4.38876	3.54703	3.31918	2.04539	3.48717	2.99066	2.97571	0.947914	2.9665	2.38812	1.79782	2.59093	4.44535	3.94543	3.35899	2.21276	4.00192	3.31783	3.02889	0.612057	2.82416	2.14731	1.59836	0.447418	2.11849	1.25662	1.2036	3.38959	6.02734	5.44454	4.81749	0.0784914	2.27011	1.2226	1.13847	3.80477	5.45318	4.66587	4.57797	-0.170041	1.6063	1.19507	0.875007	0.858791	3.04891	2.38779	2.50183
RAD51	0.43096	4.46912	29.7553	2.73454e-07	2.24795e-05	Cort	3.8653	4.52591	4.15375	4.10139	4.13074	4.57086	4.28178	4.15904	4.33941	5.05667	4.59449	4.59158	4.3822	4.82369	4.45345	4.31588	3.59195	3.95554	3.86496	3.81615	3.83766	4.15327	4.01353	3.85671	4.38807	4.64081	4.44618	4.29844	4.34603	4.57475	4.47308	4.41473	4.41035	4.76357	4.67877	4.58369	4.73808	5.02557	4.87784	4.68231	3.82004	4.41114	4.00433	4.04834	4.10956	4.56346	4.1454	4.17563	4.04014	4.44855	4.24393	4.09536	4.21775	4.3854	4.3021	4.28578	4.11388	4.61305	4.27191	4.16933	4.42804	4.67232	4.4362	4.58058	4.39621	4.77312	4.53792	4.45424	4.2758	4.90588	4.45926	4.49196	4.16539	4.74109	4.39203	4.31734	4.07226	4.51408	4.35163	4.2187	4.3533	4.71883	4.46025	4.29393	4.63127	5.04004	4.57731	4.70349	4.39241	4.87538	4.62114	4.63808	3.97843	4.53256	4.30664	4.16946	4.54407	5.16244	4.6803	4.7506	3.79387	4.2002	3.77506	3.79054	4.81123	5.10274	4.88586	4.93781	4.30671	4.69716	4.41208	4.29165	4.67118	5.03556	4.80993	4.74571	4.72065	5.17914	4.84931	4.829
NDUFA9	-0.185697	6.39601	29.7287	2.76462e-07	2.25899e-05	Cort	6.43046	6.22231	6.33784	6.42202	6.26889	6.20387	6.2566	6.15627	6.41203	6.33182	6.33734	6.44718	6.40747	6.33334	6.35426	6.38097	6.54842	6.42562	6.53474	6.4878	6.762	6.59265	6.7426	6.70992	6.54769	6.39209	6.56297	6.56186	6.32837	6.26901	6.30643	6.38841	6.49572	6.18205	6.41034	6.33897	6.49581	6.3332	6.46074	6.43638	6.45273	6.39662	6.43183	6.43358	6.37481	6.33221	6.34423	6.3696	6.44155	6.20949	6.43146	6.42364	6.40623	6.13953	6.298	6.2764	6.37106	6.35356	6.33014	6.33129	6.6193	6.43729	6.42779	6.52074	6.3242	6.09831	6.25139	6.29737	6.2412	6.11284	6.21143	6.24881	6.60886	6.51374	6.57149	6.56739	6.37639	6.35242	6.47608	6.34245	6.34256	6.28234	6.33826	6.35012	6.67293	6.46946	6.50662	6.45708	6.65765	6.54297	6.50812	6.60135	6.47443	6.35834	6.32234	6.39441	6.31528	6.20896	6.31456	6.26103	6.65381	6.3536	6.44962	6.43783	6.2944	6.12803	6.34447	6.26148	6.46414	6.41156	6.41304	6.43798	6.41005	6.13916	6.19319	6.2715	6.39993	6.28604	6.33697	6.3521
SIRT3	0.26972	4.15559	29.6247	2.88569e-07	2.3438e-05	Cort	4.02481	4.39339	3.98049	3.96897	4.19443	4.50903	4.33496	4.45471	4.36499	4.4042	4.32144	4.02046	4.03353	4.20475	3.93668	3.94753	3.94287	4.10167	3.93886	4.15084	3.71733	3.64864	3.65436	3.82363	4.21782	4.34848	4.12463	3.96855	3.95829	4.18782	3.85989	3.77389	4.02005	4.29817	4.14065	4.06736	4.17268	4.63181	4.376	4.47421	4.22123	4.4072	4.07877	3.87315	3.94114	4.15281	3.94168	3.6805	3.81766	4.10535	4.03468	4.18253	4.4395	4.63522	4.47113	4.49121	3.97097	4.14572	4.01836	4.0714	4.41913	4.57704	4.25709	4.23579	4.16583	4.35051	4.30375	4.27083	3.77886	4.248	3.86495	3.8935	3.69935	4.21235	3.86138	3.84154	4.15465	4.32948	4.4176	4.39963	4.08943	4.31366	4.02356	4.01133	3.94651	4.01894	3.87343	3.68526	3.73968	3.90755	3.76501	3.71525	3.92329	4.16052	4.14925	4.14479	4.32779	4.51746	4.40928	4.41071	4.31107	4.6588	4.21236	4.14017	3.98421	4.34319	4.13461	4.29147	3.99217	4.02953	4.1383	4.18202	4.07004	4.63127	4.53367	4.5286	3.9851	4.29331	3.99919	3.97879
EZR	0.345285	8.79715	29.607	2.90687e-07	2.34695e-05	Cort	8.45672	8.89829	8.63844	8.5273	8.70222	9.21439	8.89995	8.82231	8.6726	9.11371	8.82271	8.76254	8.53469	8.91526	8.68247	8.60947	8.35529	8.74306	8.67794	8.59615	8.24096	8.69717	8.4399	8.42449	8.51964	8.61414	8.53204	8.4666	8.41763	8.9402	8.65726	8.57964	8.48114	8.68672	8.55739	8.49869	8.71658	8.97791	8.79436	8.7657	8.58731	8.85472	8.63428	8.6062	8.72115	9.19388	8.87404	8.81987	9.08552	9.29208	9.21169	9.20478	8.99227	9.22585	9.10844	9.02754	8.50941	8.98924	8.6461	8.62601	8.24258	8.4172	8.28668	8.25193	9.0158	9.27318	9.08752	9.0469	8.58555	9.16458	8.77508	8.76202	8.83505	8.96947	8.84157	8.8361	8.85465	9.28251	8.94352	8.88043	8.68367	9.10268	8.82312	8.73038	8.45791	8.66195	8.53762	8.4626	8.63067	8.83425	8.68513	8.64806	8.50546	8.71303	8.55257	8.53385	9.02702	9.45439	9.13138	9.10834	8.67198	9.16443	8.92201	8.79224	8.87129	8.93549	8.85292	8.89606	8.37218	8.64127	8.47005	8.40499	8.79823	9.15156	8.94139	8.82964	8.77196	9.13703	8.86125	8.86618
SORT1	1.62773	4.68524	29.5253	3.0128e-07	2.41809e-05	Cort	4.77356	6.57342	5.48756	5.32474	1.30648	3.85498	2.16925	2.07886	5.41514	6.98779	6.11827	5.77171	3.17194	4.45806	3.63646	3.35694	2.16408	3.33064	2.6908	2.4032	3.39298	5.2276	4.13899	3.85968	2.26746	4.31403	2.88956	2.76779	3.91189	5.49515	4.43502	4.27293	4.39115	5.8255	4.9588	4.68555	2.08753	4.2889	2.66451	2.4743	3.15101	4.89732	3.97302	3.68913	2.44036	4.10465	3.02161	3.04525	3.66304	4.54003	4.06256	3.76172	3.78525	4.80948	4.00842	3.98836	3.12496	5.99807	4.0724	3.97553	5.12645	6.25582	5.42347	5.37108	3.68357	4.86245	4.1806	4.00567	2.94828	5.19451	3.49864	3.41924	4.02233	6.07829	4.9071	4.67302	3.19543	6.02969	4.5202	4.18607	2.46665	4.21381	3.03292	3.10575	3.57128	5.37515	4.14482	3.97112	3.00252	4.69582	3.4851	3.31953	6.38868	7.77747	6.91919	6.70732	3.10553	5.17063	3.83855	3.63699	3.50548	4.95801	4.24785	4.03214	2.06127	3.11487	2.27277	2.44083	2.58421	4.5873	3.36235	3.07355	4.57646	6.05375	5.10277	4.83017	2.85502	4.95232	3.60148	3.32574
USP38	0.198726	6.60506	29.4083	3.15518e-07	2.51746e-05	Cort	6.42488	6.66394	6.60298	6.66124	6.56996	6.84065	6.57663	6.52494	6.38604	6.69559	6.63143	6.55243	6.30551	6.49073	6.46353	6.42297	6.72016	6.79603	6.63024	6.60704	6.44238	6.75301	6.5625	6.39484	6.49366	6.72831	6.58616	6.68119	6.45147	6.73784	6.61685	6.7094	6.12348	6.25584	6.26477	6.16213	6.49156	6.51881	6.47021	6.40513	6.46316	6.66169	6.69846	6.62328	6.54282	6.75372	6.61042	6.70933	6.70572	6.96355	6.6907	6.66082	6.48905	6.79178	6.63506	6.61194	6.55768	6.88126	6.68295	6.61669	6.36749	6.59815	6.53335	6.5857	6.53197	6.80137	6.72547	6.64804	6.33293	6.58266	6.42614	6.35609	6.69229	6.87692	6.803	6.64612	6.38959	6.54313	6.51229	6.44288	6.58698	6.76932	6.70449	6.76419	6.46904	6.72084	6.66215	6.6366	6.6523	6.90834	6.78611	6.83796	6.34361	6.49616	6.31944	6.28354	6.44655	6.70267	6.59412	6.5625	6.62193	6.92808	6.9531	6.96883	6.57395	6.71815	6.57776	6.53051	6.57851	6.89407	6.66961	6.60393	6.33283	6.58543	6.44484	6.43601	6.5507	6.77913	6.67497	6.62344
TNIP2	0.454704	6.08367	29.2958	3.30883e-07	2.62462e-05	Cort	5.86769	6.26118	5.97681	5.8336	5.74581	6.23619	6.12094	6.09941	5.46803	5.65711	5.52568	5.3935	6.22106	6.74966	6.38037	6.36507	6.543	7.11489	6.96522	6.93055	6.24495	6.7777	6.55561	6.57187	5.89642	6.41214	6.028	5.84541	6.07892	6.4785	6.2397	6.0643	6.23191	6.5767	6.41613	6.24811	5.47535	5.95935	5.76505	5.74975	5.96635	6.19846	6.09822	6.01187	6.0048	6.47652	6.18391	6.05928	5.91767	6.03966	6.0651	6.13883	5.3246	5.62695	5.49241	5.33254	5.96173	6.18869	6.07609	6.04373	5.8344	6.07244	5.89689	5.77653	5.7064	6.08026	5.91044	5.84428	5.87798	6.3431	6.21217	6.20957	5.8807	6.36776	6.11921	6.03947	5.55789	5.99436	5.86472	5.72821	5.8963	6.2287	6.14678	5.91429	5.63255	5.90196	5.78156	5.73308	5.6757	5.78877	5.69722	5.47633	5.74655	6.26957	6.12218	6.09471	5.29061	5.69158	5.55163	5.53493	6.25993	6.87931	6.54696	6.39707	5.87471	6.13834	6.02746	5.98296	6.09707	6.56702	6.36122	6.36635	5.68492	6.14406	6.04853	6.02808	5.75805	6.11492	5.83254	5.78886
RFX3	-0.386197	4.68468	29.2556	3.36069e-07	2.65025e-05	Cort	4.49143	4.27157	4.3835	4.54853	4.6881	4.36465	4.57258	4.41935	4.4375	4.02218	4.42178	4.38226	5.12	4.75467	4.93709	5.18501	5.08019	4.75662	4.7936	4.6558	5.10623	4.74247	4.79488	4.86958	4.61534	4.21654	4.61713	4.83294	4.69086	4.22597	4.39445	4.56928	4.9308	4.84968	4.82605	5.18316	4.87138	4.37484	4.71299	4.54899	4.39115	3.94892	4.26437	4.28791	4.66368	4.19384	4.38085	4.65168	4.41499	4.1016	4.18597	4.23332	4.57352	4.19942	4.20603	4.48955	4.8746	4.35313	4.68545	4.547	4.6899	4.30008	4.60904	4.93475	4.99973	4.92649	4.99046	4.88118	4.6517	4.14878	4.27479	4.23874	4.39593	3.95024	4.28905	4.29585	4.99841	4.63755	4.69371	4.75979	4.67369	4.3597	4.35193	4.65586	4.71927	4.34271	4.77294	4.91171	4.80773	4.30183	4.91551	4.81755	5.04127	4.75881	4.74346	4.65725	5.02219	4.40111	4.74153	4.72363	4.29542	3.81033	4.28004	4.4141	5.49578	5.15289	5.5022	5.30172	5.51553	5.18892	5.18066	5.23105	5.1322	4.83327	5.06234	5.12504	4.62355	4.38014	4.63857	4.71853
CTBP1	0.226096	6.43292	29.2063	3.42991e-07	2.68921e-05	Cort	6.31726	6.68582	6.40145	6.24369	6.29282	6.32857	6.36855	6.46385	6.47994	6.45704	6.46755	6.31997	6.17906	6.33057	6.05372	6.07671	5.99724	6.19461	6.22869	6.20286	6.23037	6.24486	6.23227	6.27982	6.48384	6.54186	6.3401	6.18678	6.37546	6.56973	6.43021	6.18491	6.34635	6.51704	6.30966	6.24294	6.45478	6.89348	6.63227	6.71446	6.42776	6.40851	6.31058	6.34146	6.59132	6.73873	6.52477	6.34833	6.46038	6.46388	6.61554	6.6157	6.26496	6.57717	6.39139	6.23475	6.53797	6.60967	6.58966	6.63016	6.35002	6.40018	6.32746	6.17372	6.48814	6.64252	6.4706	6.49062	6.32641	6.5759	6.51752	6.53289	6.44667	6.60305	6.42793	6.45002	6.50115	6.67514	6.59614	6.54949	6.28206	6.50895	6.33646	6.12519	6.40544	6.45019	6.4442	6.36026	6.46285	6.38788	6.39245	6.32616	6.25973	6.43051	6.31254	6.31631	6.51118	6.75782	6.58429	6.54656	6.21637	6.43501	6.20333	6.15185	6.38726	6.51219	6.33326	6.4671	6.29412	6.34294	6.31438	6.38742	6.45633	6.9412	6.76291	6.62463	6.51515	6.70169	6.51755	6.46982
TP53BP1	-0.265822	6.72137	29.1706	3.48097e-07	2.71355e-05	Cort	7.00066	6.67943	6.82894	6.90265	6.73067	6.49289	6.68004	6.7119	6.58161	6.3864	6.34146	6.48051	6.76142	6.42244	6.61555	6.65388	7.14503	6.9119	7.01427	7.01329	7.21031	6.92387	7.08092	7.11351	7.02662	6.9031	6.96264	7.0447	6.8503	6.60055	6.78377	6.78869	6.53468	6.27241	6.40292	6.53043	6.53845	6.37618	6.45147	6.55427	7.01831	6.84332	6.93213	6.90983	6.95954	6.68838	6.85195	6.82832	6.84935	6.60627	6.66244	6.81125	6.49919	6.2357	6.43353	6.53124	6.92662	6.60047	6.93762	6.89154	6.79139	6.58485	6.72068	6.81974	6.87677	6.6026	6.70204	6.73131	6.74432	6.46619	6.64073	6.6781	6.59228	6.25057	6.40322	6.49444	6.85984	6.50074	6.62386	6.7588	6.97985	6.70558	6.77926	6.83236	6.44	6.24766	6.24587	6.41586	6.53571	6.27172	6.39585	6.52551	6.9939	6.74345	6.91032	7.02503	6.81208	6.61803	6.72934	6.76566	6.77937	6.48462	6.64528	6.70619	6.77287	6.46697	6.71504	6.67604	6.9427	6.73743	6.83462	6.94818	6.94732	6.79944	6.88705	6.85352	6.67044	6.39468	6.57862	6.60952
MX2	-0.787711	6.15403	29.1301	3.54722e-07	2.7494e-05	Cort	7.11132	6.45705	6.80675	6.79374	5.66529	4.54644	5.07192	5.20935	6.1142	5.60412	5.84188	5.94491	6.97126	6.16115	6.73896	6.64989	6.95418	6.47116	6.6474	6.78279	7.19433	6.243	6.68163	6.79343	6.15342	5.60158	5.94582	5.92504	6.38672	5.52667	5.97764	6.09855	6.26694	5.54198	5.93794	5.89855	5.99253	5.20508	5.66961	5.84145	6.19641	5.66528	5.90216	6.03619	6.17551	5.23632	5.75364	5.89725	6.41719	5.48445	6.01652	6.18726	4.46356	3.69738	4.04329	4.1782	6.75676	5.91281	6.35978	6.55629	5.26795	4.58342	4.96721	4.96411	7.1158	5.92759	6.73006	6.7272	5.84977	4.70423	5.29793	5.60188	6.21935	5.13551	5.81966	5.9419	6.99175	6.10801	6.52311	6.67236	6.20063	4.98151	5.74074	5.6213	6.88426	5.96049	6.71941	6.63629	6.42732	5.57919	6.17249	6.03322	7.00828	6.34544	6.72722	6.84561	6.33183	5.85505	5.95356	6.20931	6.37377	5.35902	5.8487	5.93817	6.26026	5.79411	6.03308	6.15958	6.59991	6.01473	6.44971	6.5238	6.89406	6.20624	6.51448	6.6078	5.9377	5.32066	5.74092	5.74707
CMTR1	-0.212454	7.15951	29.0983	3.58671e-07	2.76421e-05	Cort	7.28943	7.07734	7.14845	7.07404	7.30543	6.87842	7.14504	7.22426	7.1734	6.9014	6.98243	7.02554	7.50193	7.24537	7.36926	7.33593	7.55298	7.48914	7.53982	7.64302	7.22591	6.89826	7.12814	7.19219	7.12743	6.90524	7.02561	7.02959	7.45049	7.16818	7.28007	7.30818	7.20351	7.08125	7.16961	7.1262	7.23716	7.15678	7.19015	7.30734	7.26632	7.13663	7.10384	7.15158	7.19312	6.97685	7.08886	7.08647	7.39342	7.03948	7.28103	7.36239	7.10292	6.83739	6.98411	6.85871	7.15339	6.80687	7.00262	7.10585	7.1461	7.00681	7.1397	7.08074	7.4654	7.17647	7.37735	7.31919	7.21377	6.96711	7.20642	7.24923	7.17619	6.90573	7.12321	7.14759	6.98256	6.69667	6.78709	6.86387	7.43852	7.10219	7.29652	7.23283	7.22782	6.86669	7.10655	7.06091	7.32989	6.92386	7.13946	7.11271	7.41677	7.23979	7.3941	7.4964	7.07927	6.8979	7.03977	7.10609	7.35895	7.00293	7.11423	7.12429	7.23724	6.99185	7.14314	7.22431	7.30069	7.08461	7.26965	7.36025	7.17491	6.95164	7.09079	7.15752	6.96273	6.85795	6.90395	6.8868
RYBP	0.471484	6.59021	29.0535	3.65943e-07	2.80432e-05	Cort	6.46195	7.09131	6.68381	6.81419	6.54896	7.12967	6.61051	6.53958	6.41856	6.93926	6.71361	6.68763	6.95811	7.39424	7.27143	7.1552	6.7794	7.00662	6.83165	6.62139	6.81616	7.3446	7.00528	6.78448	6.44862	6.93494	6.77437	6.78363	6.54491	7.23349	6.81429	6.81717	6.14779	6.33714	6.33465	6.32703	6.41913	6.53305	6.32145	6.1974	6.39576	7.13584	6.88188	6.72737	6.45113	6.89298	6.66581	6.66895	6.21287	6.69973	6.36025	6.20433	6.11835	6.24366	6.19497	6.14394	6.18133	7.00747	6.40155	6.27907	5.90309	6.27999	6.05446	6.14255	6.56907	7.07803	6.67897	6.68802	5.84856	6.29676	5.86865	5.75655	6.23668	6.81881	6.3884	6.33692	6.36974	6.75296	6.50645	6.42184	6.26325	6.68369	6.43478	6.5399	6.07827	6.57861	6.35212	6.30597	5.91266	6.46082	6.19893	6.18589	6.83954	7.29843	7.01824	6.87765	6.35913	6.88948	6.48712	6.39882	6.48179	7.2192	6.98912	6.87523	5.61903	6.06789	5.78838	5.68776	6.39131	6.83489	6.45654	6.28399	6.29911	6.91696	6.49154	6.36355	6.2214	6.69606	6.43551	6.35867
AGBL5	-0.210804	4.43431	29.0012	3.73396e-07	2.83813e-05	Cort	4.62739	4.34995	4.49211	4.36087	4.48859	4.36465	4.4345	4.59296	5.00651	4.6679	4.85508	4.75983	4.2648	3.90227	4.094	4.32162	4.1735	4.04257	4.25352	4.48075	4.57091	4.15009	4.31779	4.40423	4.66072	4.40898	4.51192	4.41682	4.57268	4.23946	4.37074	4.18722	4.18203	4.40173	4.1013	4.22433	4.34462	4.36268	4.35116	4.45056	4.54791	4.44747	4.35135	4.2634	4.58646	4.27388	4.41358	4.3009	4.41802	4.04417	4.17579	4.35646	4.47232	4.51494	4.38724	4.32555	4.55837	4.05558	4.52674	4.48646	4.5783	4.36375	4.49857	4.47887	4.79341	4.62658	4.70439	4.75672	4.56724	4.29815	4.50705	4.50393	4.19102	4.01495	4.25975	4.28598	4.74643	4.44886	4.61992	4.66826	4.5368	4.32965	4.34004	4.22236	4.54951	4.21293	4.26726	4.433	4.38478	3.93467	4.13281	4.07897	4.52787	4.22654	4.26361	4.52589	4.83182	4.4039	4.68338	4.78144	4.3405	4.1443	4.22641	4.316	4.635	4.39703	4.5056	4.61353	4.53845	4.20227	4.3572	4.47843	4.73397	4.52336	4.76305	4.77822	4.62469	4.38162	4.42696	4.50355
RDH11	-0.202157	7.08412	28.9938	3.74539e-07	2.83813e-05	Cort	7.16863	7.01687	7.14456	7.17098	6.99022	6.90357	6.92949	6.86076	7.21008	7.02186	7.09742	7.16301	7.17064	7.07236	7.20118	7.23038	7.27726	7.07141	7.21067	7.16087	7.17902	6.91265	7.07487	7.09929	7.19558	7.03097	7.17802	7.20818	7.11348	6.95827	7.09918	7.16223	7.2092	7.04705	7.24287	7.22767	7.30023	7.09338	7.2693	7.26052	7.41152	7.36322	7.40125	7.46673	7.1361	6.95149	7.08791	7.13355	7.04501	6.84357	7.00152	6.98252	6.92468	6.69463	6.80818	6.8297	7.01665	6.8604	6.98418	7.02745	7.12662	6.99417	7.09835	7.09045	6.89475	6.67536	6.85283	6.87531	7.03876	6.82351	6.96917	6.97668	7.22291	6.93732	7.07977	7.18527	6.96424	6.90236	6.96849	6.9641	7.18409	6.97949	7.12073	7.23259	7.26232	7.07675	7.09129	7.23957	7.32192	7.22937	7.22034	7.30822	7.28496	7.15994	7.14649	7.20183	7.07036	6.88301	7.08268	7.05494	7.19351	6.90109	7.05034	7.16885	6.92526	6.78782	6.86227	6.80001	7.40198	7.30359	7.41183	7.36583	6.87304	6.71491	6.77129	6.83843	7.07987	6.79973	6.97393	6.9995
PLP2	0.407199	6.3874	28.71	4.21551e-07	3.17662e-05	Cort	6.55882	7.02846	6.69143	6.55275	6.08256	6.43463	6.26851	6.31454	5.87703	6.40717	6.01593	6.02597	6.24142	6.48742	6.28655	6.19288	6.16789	6.70802	6.44006	6.47851	6.39122	6.85789	6.60833	6.66585	6.34359	6.69919	6.42054	6.19932	6.54442	6.93059	6.53823	6.50339	5.82749	6.18429	6.04012	5.84189	5.72598	6.19711	6.01092	5.94814	6.00149	6.34218	6.16716	5.98465	6.46241	6.82548	6.59132	6.35797	5.71304	6.18932	6.17984	6.1008	6.69398	7.06888	6.83738	6.74426	6.57102	6.86075	6.69247	6.75197	5.90787	6.16427	6.01995	5.99974	5.81658	6.09562	6.00003	6.02641	5.47549	6.01899	5.59356	5.61848	6.13295	6.57695	6.3205	6.23718	6.69912	6.81982	6.75991	6.81135	6.00094	6.39785	6.14712	5.90629	6.32159	6.72813	6.49707	6.45142	6.52859	6.73406	6.44981	6.31817	6.16925	6.50982	6.37382	6.3433	6.23161	6.63619	6.45362	6.44082	6.43156	7.00515	6.69618	6.51502	6.59059	6.79686	6.75601	6.84021	6.06533	6.48998	6.24115	6.24173	5.87402	6.28169	6.14776	6.02458	6.12673	6.72254	6.25471	6.24426
BASP1P1	2.55856	-0.0695539	28.5632	4.48725e-07	3.36271e-05	Cort	-3.66657	-0.877567	-2.97672	-2.35681	-1.59888	1.29658	-0.115685	-0.0934797	-1.60605	1.94427	0.0589135	-0.166655	-3.09094	-2.817	-4.68709	-2.33876	-4.68709	-0.382113	-3.41863	-3.58848	-2.2632	-0.0888597	-1.48019	-2.10248	0.648111	2.64034	1.1794	1.27454	-1.93787	0.491774	-1.09779	-2.02167	-3.06925	-0.523243	-3.12329	-2.23949	-4.68709	-3.1049	-4.68709	-4.68709	-2.69501	-0.934455	-4.68709	-2.7515	-1.00954	0.57519	-0.871073	-0.821786	-4.68709	-4.68709	-4.68709	-4.68709	-1.61333	1.73442	-0.0446396	-0.982758	0.447898	2.74963	1.35301	1.00024	0.0462767	2.24399	0.727328	1.30314	0.857503	3.21779	1.38607	1.21014	-1.14992	0.935552	0.189727	-0.462314	-4.68709	-1.63274	-3.83111	-2.77584	-3.57771	0.317655	-2.1639	-2.91593	-4.68709	-3.06594	-4.68709	-3.47178	-0.759925	1.58279	0.524941	0.211376	-1.94147	-0.346795	-0.234419	-1.12886	-2.90619	-1.75391	-2.65176	-2.63643	-0.750564	1.2659	0.414164	-0.688546	-2.68316	0.40986	-1.57524	-2.76981	-0.928909	1.25859	0.58566	-0.208036	-1.6238	0.551211	-0.488781	-0.898564	-4.68709	-1.54051	-2.98007	-2.86296	-1.22141	1.00148	-0.451169	-0.349194
PREPL	-0.197281	6.07284	28.4234	4.74634e-07	3.53732e-05	Cort	6.13472	5.77604	6.07981	6.24182	5.88236	5.85952	5.85192	5.74026	6.06511	6.04579	6.14787	6.10464	6.00737	5.72954	6.01488	6.07331	6.03837	5.81683	5.89294	5.8502	5.84963	5.48787	5.61683	5.61548	6.24129	6.21601	6.3002	6.47433	5.99991	5.84762	5.9554	6.12506	6.27107	5.95424	6.28247	6.37463	6.32292	6.12093	6.22124	6.2077	6.28141	6.23566	6.26735	6.46123	6.0123	5.75329	5.93964	6.07106	6.0366	5.95182	5.76831	5.79647	6.13066	5.88177	6.00379	6.11235	6.19445	6.18981	6.19982	6.13202	6.30398	6.13677	6.33317	6.47652	6.12117	5.94166	6.07414	6.14688	6.19662	5.87221	5.96173	5.9613	6.26069	6.13679	6.19609	6.13663	6.0469	5.93709	5.95049	6.01151	6.01819	5.84053	5.97443	6.21762	6.13995	6.11269	6.17775	6.28741	5.99983	6.04006	6.09471	6.18101	6.26728	6.10785	6.15705	6.06828	6.07946	5.93754	6.0555	5.96734	5.95023	5.61562	5.8962	5.89752	6.31778	6.17886	6.26378	6.20071	6.27144	6.13571	6.20612	5.96159	6.14012	5.92002	6.0596	6.10162	6.06797	5.81534	6.03944	6.13892
SH2D5	-0.790866	1.14826	28.3147	4.96616e-07	3.68093e-05	Cort	2.08573	1.11222	1.39311	1.43171	0.965816	-0.346408	0.448908	0.741874	1.45548	0.0812736	1.23457	0.967918	0.633024	-0.0490135	-0.0578887	0.514859	0.272653	0.165707	0.924902	0.975538	1.19192	0.455641	0.935819	1.31423	0.665591	0.12338	0.73812	0.478384	2.21942	1.25269	1.96145	1.61957	0.975682	0.789282	1.07604	1.66743	0.840447	-0.136487	0.182312	0.520833	1.69478	1.1685	1.40994	1.44674	2.03807	1.45748	1.59055	1.53984	1.83859	0.739023	1.63623	1.85884	0.672785	-0.155547	0.19977	0.0357847	2.33116	1.18123	2.24494	2.09155	0.37585	0.291554	1.10871	-0.15834	1.85791	1.01405	1.19788	1.71364	1.31358	0.310918	1.08971	0.871204	2.18326	1.46143	2.14573	2.06783	1.84344	1.04167	1.20232	1.6463	1.87394	0.965685	1.62729	1.21558	0.96791	0.440258	0.473915	1.29214	1.17258	0.320858	1.32682	1.27887	1.51225	0.74052	1.34778	1.18625	0.788137	-0.297127	0.472165	0.978752	1.62186	0.609377	0.740746	0.920718	-0.556328	0.571269	-0.226397	-0.0102367	1.43924	0.281019	1.29726	1.71509	1.17951	-0.724651	0.697215	0.639541	1.77091	0.768331	1.12542	0.993079
PSMB10	-0.206371	6.46218	28.2682	5.0633e-07	3.73253e-05	Cort	6.59999	6.33108	6.46597	6.25222	6.31071	5.8339	6.1672	6.45178	6.73498	6.27056	6.43061	6.3739	6.59791	6.24851	6.24906	6.2482	6.65135	6.56984	6.71481	6.86516	6.4685	6.21168	6.38126	6.62541	6.93881	6.61207	6.66716	6.59286	6.72776	6.32807	6.5339	6.43887	6.63864	6.48233	6.38599	6.40859	6.40413	6.41433	6.47676	6.62511	6.67901	6.2121	6.38383	6.3733	6.66427	6.46674	6.49951	6.40757	6.61041	6.13626	6.67453	6.84628	6.53757	6.48254	6.44306	6.38074	6.60123	6.13062	6.42978	6.74956	7.13344	6.76465	6.82375	6.71022	6.31449	6.04533	6.34355	6.38373	6.12131	6.00487	6.29198	6.41324	6.57356	6.29257	6.47662	6.61865	6.07121	6.01801	6.09011	6.19385	6.58298	6.3243	6.5213	6.32817	6.6925	6.17519	6.40699	6.34888	6.66928	6.18967	6.40969	6.36933	6.3657	6.18949	6.38286	6.51447	6.29187	6.05195	6.23827	6.37085	7.11053	6.5922	6.67492	6.6441	6.29886	6.11041	6.19415	6.44093	6.69248	6.32414	6.80818	6.89005	6.38651	6.21176	6.40498	6.42612	6.49875	6.28683	6.3531	6.36522
CSNK1D	0.170252	7.013	28.1806	5.25144e-07	3.8503e-05	Cort	7.07161	7.26508	7.08269	6.88606	6.94635	7.00615	7.0834	7.18411	6.99323	6.99329	6.89443	6.90066	6.94299	7.04127	6.9218	6.90042	7.03692	7.35936	7.2611	7.30892	7.1567	7.3766	7.27313	7.33627	7.01366	7.06475	6.88483	6.81447	7.11017	7.19092	7.04171	6.8931	6.89649	7.07464	6.8863	6.86024	6.78523	7.06656	6.94915	6.99898	7.07135	7.03648	6.94267	6.90092	7.10764	7.20299	7.02939	6.8744	6.90782	6.92669	6.99382	7.04309	6.82461	7.00416	6.85064	6.74531	6.92746	6.88437	6.91955	6.90462	7.00042	6.94744	6.87586	6.73829	7.1376	7.22185	7.24867	7.22972	6.80902	7.03814	7.02873	6.95772	6.7889	6.96986	6.82837	6.87251	7.09589	7.07837	7.14899	7.19521	7.0263	7.15964	7.03371	6.87525	6.74501	6.78073	6.75658	6.70157	6.81353	6.65524	6.72474	6.67444	6.99096	7.17995	7.16213	7.14575	6.97801	7.11021	7.06983	7.14642	6.95	7.22837	6.95426	6.88078	6.90809	7.02194	6.93061	7.07441	7.00933	6.95849	7.06708	7.17733	6.96985	7.17161	7.25558	7.27904	6.93931	7.13832	6.94609	6.90523
NDRG4	1.45979	2.54347	28.1204	5.39567e-07	3.93478e-05	Cort	1.77946	2.83434	1.63083	1.66306	0.950363	2.27773	1.48878	1.84468	2.29011	3.32712	2.50995	2.64314	0.0839355	0.813054	-0.18246	0.0995195	0.784486	1.60006	1.24647	1.08506	2.99322	4.06819	3.32059	3.13757	1.61221	2.4419	1.96722	1.57205	2.3951	3.50447	2.59885	2.32703	0.510344	2.56874	1.24735	0.919732	0.312742	1.5942	0.635721	0.453219	-0.112255	1.64143	0.548814	0.347876	2.89783	4.41699	3.48519	3.24852	0.799533	2.94878	1.21399	1.12953	2.36358	3.59269	2.77781	2.54912	3.73239	5.44534	4.57122	4.16612	2.89471	3.96485	3.20408	3.2034	0.634975	2.93402	1.4531	0.756637	1.28518	2.37056	1.48189	1.34313	1.29974	3.36614	2.47434	2.03519	0.911599	2.70869	1.75428	1.39543	2.29616	3.61462	2.37885	2.33401	1.19347	2.13834	1.73939	1.52571	1.15475	1.63229	1.56519	1.17261	0.78039	2.06458	1.38148	1.0081	1.78083	2.66939	1.90216	1.62879	3.49056	4.35597	3.59191	3.6138	1.27904	2.22914	1.55023	1.36911	2.36174	4.38444	3.3575	3.21633	-0.823655	1.21779	0.728173	0.485441	1.72058	3.26287	2.21696	2.10941
RFX1	-0.302504	3.64474	28.0643	5.51267e-07	3.9986e-05	Cort	3.5967	3.2337	3.39326	3.25403	3.42414	3.17972	3.4612	3.7412	3.93728	2.9232	3.25209	3.55893	3.58935	3.22246	3.34077	3.37914	3.47849	3.51834	3.5739	3.553	3.26846	2.98132	3.09634	3.24822	4.22815	3.79605	3.89049	3.95907	3.77977	3.23795	3.46024	3.36203	3.71275	3.64634	3.55727	3.77623	3.6393	3.69678	3.85103	4.00019	3.93899	3.20833	3.33944	3.33652	3.97385	3.64755	3.68776	3.43449	3.74242	3.07649	3.74926	3.79284	3.99264	4.21093	4.07121	3.99542	3.69334	2.87699	3.5084	3.53203	3.99651	3.56656	3.87361	3.69856	3.93727	3.38889	3.84133	3.82278	3.64836	3.35368	3.47665	3.74908	3.37493	3.22946	3.48761	3.67143	3.56488	3.02112	3.26415	3.40512	3.9656	3.5737	3.75287	3.56263	3.75347	3.32894	3.71948	3.7787	3.86561	3.17988	3.60322	3.56131	3.75915	3.43541	3.77332	4.01108	3.91675	3.70389	3.9482	4.04001	3.68445	3.15764	3.23319	3.40942	4.21986	3.7881	3.91646	4.20331	3.80898	3.31821	3.67297	3.78373	3.78243	3.65114	3.82541	3.93992	3.9066	3.78689	3.77347	3.79413
NBEAL2	-0.391395	8.02032	27.9857	5.69809e-07	4.11111e-05	Cort	8.03145	7.68082	7.67059	7.44503	7.82545	7.18285	7.71477	7.99938	8.6349	7.75714	8.07868	8.1674	8.05695	7.56993	7.60646	7.81242	8.44902	8.17037	8.21933	8.61901	7.69619	7.26044	7.58006	7.76336	8.15911	7.79041	7.79585	7.74387	8.21379	7.70554	7.88897	7.78267	8.418	8.33209	8.10988	8.20893	8.04696	7.9155	8.02579	8.13049	8.04423	7.36237	7.58712	7.58084	8.33227	7.83208	7.95355	7.85666	8.53663	7.84809	8.27153	8.50349	7.96348	7.79073	7.72627	7.79985	7.85549	6.98291	7.81168	7.77312	8.02157	7.70461	7.88483	7.78645	8.21509	7.72022	8.04819	8.16867	8.45489	7.79919	8.37991	8.40435	7.40861	7.07766	7.3836	7.38837	8.34601	7.87796	8.15567	8.32934	8.74027	8.29852	8.38364	8.28616	8.28062	7.79084	7.99699	8.00873	7.83907	7.04955	7.76018	7.56888	7.65948	7.27642	7.6847	7.84179	8.81698	8.1624	8.60271	8.82067	8.3604	7.83967	7.94189	8.12119	8.04123	7.81959	7.85166	8.10561	8.29546	7.68794	8.15521	8.51576	8.46795	8.04327	8.5188	8.63183	8.26229	7.89931	8.01147	8.06754
COG7	-0.181547	4.46166	27.7625	6.25341e-07	4.4879e-05	Cort	4.64208	4.49067	4.63469	4.65088	4.35414	4.2255	4.41123	4.40968	4.60857	4.35544	4.35264	4.41761	4.60227	4.41339	4.37273	4.39154	4.67794	4.53685	4.51974	4.65199	4.59388	4.3239	4.46456	4.54555	4.65526	4.50487	4.46422	4.43473	4.43868	4.25725	4.46611	4.27099	4.36608	4.28156	4.26837	4.18568	4.35089	4.4264	4.45233	4.34259	4.81114	4.59935	4.65476	4.66373	4.52489	4.52073	4.48076	4.37061	4.48013	4.32861	4.5407	4.47759	4.51898	4.57113	4.43815	4.3606	4.58422	3.93834	4.3337	4.38508	4.5473	4.40036	4.5928	4.50452	4.47587	4.41674	4.49653	4.4831	4.45221	4.35382	4.48029	4.56737	4.38857	4.10433	4.5122	4.32218	4.62558	4.35292	4.42774	4.42851	4.48992	4.37239	4.48314	4.32934	4.66853	4.3986	4.46965	4.51946	4.62066	4.12475	4.51139	4.50365	4.62784	4.28333	4.49673	4.4963	4.56766	4.19486	4.40804	4.32359	4.78676	4.54274	4.49254	4.50183	4.32068	4.1731	4.17996	4.4106	4.59069	4.20423	4.55572	4.6495	4.53298	4.49716	4.57895	4.63437	4.45548	4.27115	4.45571	4.51265
KLF13	0.356176	8.56672	27.6978	6.42504e-07	4.5868e-05	Cort	8.13098	8.61562	8.35518	8.23819	8.60765	8.71256	8.71648	8.71648	8.73442	8.97018	8.82238	8.76022	8.37064	8.52728	8.33583	8.34548	7.76464	8.10544	7.96889	7.9012	7.81266	8.09058	7.84873	7.83244	8.11436	8.35134	8.19118	8.06409	8.40715	8.74266	8.51701	8.43266	8.44235	8.75306	8.5834	8.53171	8.6102	8.90126	8.70314	8.74675	8.2352	8.30863	8.18411	8.19185	8.42582	8.85695	8.6028	8.49554	8.2604	8.31804	8.24136	8.30545	8.81252	9.23745	9.00243	8.95424	8.58799	8.91326	8.758	8.75579	8.43897	8.70316	8.5637	8.43113	8.49669	8.86143	8.67399	8.61466	8.44098	8.72385	8.61586	8.59754	8.66805	9.05147	8.85221	8.82289	8.46067	8.67077	8.51909	8.52041	8.5761	8.82732	8.67551	8.59353	8.46068	8.8259	8.62341	8.52073	8.5934	8.81528	8.7375	8.62126	8.39954	8.63935	8.55865	8.55085	8.61054	8.97707	8.7742	8.72157	8.19878	8.53785	8.27902	8.18318	8.5043	8.73347	8.54374	8.60102	8.72375	8.94238	8.87804	8.85185	8.17512	8.55489	8.37575	8.32698	8.48986	8.96197	8.66997	8.64584
NARFL	0.491464	4.95017	27.6057	6.68387e-07	4.73498e-05	Cort	4.8103	4.62775	4.68751	4.50323	4.57299	5.10785	5.00872	5.18202	4.61711	5.00854	4.7774	4.7204	5.01264	5.67042	5.0659	5.08642	4.65268	4.92129	4.89786	4.97322	4.63382	4.79536	4.76436	4.87326	4.93838	5.11778	4.84393	4.5792	4.72243	4.62587	4.44923	4.18927	4.68042	5.5209	5.02844	4.80766	4.75991	5.48866	5.10493	5.0601	4.79721	4.98025	4.85582	4.65434	4.87757	5.38546	4.87597	4.73967	4.66847	4.34614	4.83815	4.93261	4.61368	4.72899	4.59275	4.48119	4.72255	5.19836	5.11776	5.15649	4.73726	4.87007	4.77181	4.68042	5.17703	6.0313	5.64972	5.53292	4.59498	5.53463	5.38511	5.24123	4.35872	4.43679	4.45956	4.41119	4.92455	6.05278	5.66526	5.56142	4.68237	4.89915	4.66189	4.45786	4.65674	4.68895	4.56314	4.49489	4.77746	4.98322	4.83397	4.65651	4.62369	5.00056	4.7923	4.86581	4.72979	5.06559	4.95489	4.99291	4.65576	4.59714	4.31869	4.39352	4.59333	4.62394	4.5772	4.71921	4.62331	4.49104	4.7113	4.96663	4.92677	6.10852	5.89841	5.71028	4.88106	5.51967	5.18251	5.05381
PDP1	0.2856	3.90143	27.5969	6.70242e-07	4.73498e-05	Cort	4.04006	4.41064	4.15732	4.28621	4.00363	4.2427	4.06698	3.82673	3.60944	4.1965	3.76177	3.73741	3.62193	4.01234	4.03787	4.01641	3.97541	4.27894	3.98278	3.66055	3.65075	4.11788	3.91554	3.71959	3.69945	3.84155	3.8296	3.83801	3.48281	3.93679	3.72149	3.67191	3.44126	3.91941	3.71159	3.48619	3.95787	3.84792	4.01244	3.68357	3.72864	4.09184	3.91269	3.84315	3.50847	3.6976	3.74835	3.6761	3.65281	4.24442	3.7697	3.55703	4.17852	4.23933	4.02596	4.15317	4.06168	4.61305	4.25019	4.19479	3.48429	3.97265	3.90465	3.9217	3.94662	4.17281	4.08118	3.86923	3.32825	3.65598	3.46181	3.35904	3.69458	3.82383	3.76123	3.65771	4.09899	4.38814	4.30224	4.2187	3.39015	3.74392	3.55723	3.73377	3.50096	4.08402	3.8619	3.73274	3.26605	3.64765	3.43788	3.60575	3.77419	4.15531	4.13615	3.77004	3.94104	3.97485	3.85681	3.71893	3.48052	4.07393	3.82123	3.75872	3.90125	4.06583	3.83975	3.74206	3.82568	4.16853	3.86482	3.66424	3.77392	4.25698	4.01778	4.13881	4.13355	4.15153	4.12084	4.04299
MTX2	-0.162352	5.41933	27.5391	6.8668e-07	4.82597e-05	Cort	5.4224	5.24854	5.37706	5.54854	5.54956	5.39611	5.42677	5.4588	5.29166	5.27491	5.4757	5.34031	5.14823	5.30329	5.25311	5.24516	5.52467	5.56714	5.50642	5.45128	5.5133	5.43134	5.54816	5.43959	5.40506	5.27928	5.52592	5.55617	5.40587	5.27046	5.39238	5.56098	5.52179	5.23265	5.51109	5.51242	5.61368	5.46167	5.61847	5.59512	5.45019	5.49412	5.57519	5.5447	5.45061	5.34521	5.52982	5.4584	5.27039	5.20064	5.28487	5.29478	5.36145	4.87972	5.16115	5.20536	5.37503	5.19614	5.35793	5.32227	5.41409	5.26729	5.33427	5.50601	5.45902	5.26852	5.48388	5.35418	5.5902	5.33944	5.54273	5.5185	5.51585	5.31951	5.46344	5.42345	5.51246	5.48766	5.61927	5.51324	5.31587	5.1498	5.38279	5.40946	5.60747	5.41424	5.49795	5.64958	5.54275	5.4722	5.60137	5.69158	5.43737	5.33964	5.3863	5.35729	5.40707	5.32027	5.3735	5.39948	5.43838	5.2036	5.48706	5.49509	5.45054	5.33562	5.46992	5.34017	5.46777	5.4906	5.40372	5.37984	5.44596	5.19418	5.26065	5.33209	5.47079	5.22924	5.50413	5.58314
KCTD13	-0.266364	4.15503	27.5139	6.93966e-07	4.85204e-05	Cort	4.37872	4.05029	4.1844	3.80107	4.20261	3.87227	4.07851	4.19969	3.95984	3.53166	3.71169	3.76027	3.86684	3.85851	3.62536	3.7402	4.62561	4.43547	4.56267	4.72994	4.50244	3.90603	4.27944	4.58915	4.38675	4.06671	3.99051	3.86468	4.50472	4.08861	4.3283	4.08069	4.34913	4.26756	4.08202	4.16397	4.0455	4.08519	4.07861	4.18087	4.36306	4.0737	4.04102	4.10001	4.68951	4.26462	4.33353	4.12811	4.22078	3.71182	4.24717	4.26473	3.98741	3.93584	3.84373	3.79959	4.2493	3.76356	4.37443	4.39883	4.07044	3.82321	3.97736	3.80562	4.49894	4.2968	4.45858	4.49989	4.35479	3.88803	4.28326	4.20167	4.25236	3.89039	4.20669	4.23248	4.05676	3.85208	4.09009	4.21224	4.53854	4.48441	4.3448	4.13867	4.37734	3.99335	4.17575	4.17564	4.04331	3.4147	3.95306	3.99905	4.41727	4.16915	4.40003	4.37146	4.25378	3.88807	4.18774	4.23882	4.12871	3.67322	3.82123	4.06224	3.99826	3.92999	3.95176	4.19707	4.37782	3.6613	4.22215	4.44586	3.91609	3.97268	4.21781	4.28759	4.37233	3.96698	4.23137	4.20667
PAQR4	0.477187	4.08113	27.4732	7.05921e-07	4.91032e-05	Cort	3.65427	4.38644	3.81553	3.49323	3.5703	4.16865	3.85147	4.00976	4.99345	5.07859	4.91164	4.82478	3.54393	4.18035	3.61042	3.53802	3.15782	3.64635	3.37529	3.58798	3.34265	3.48152	3.31849	3.37402	4.47491	4.69438	4.30498	4.02238	3.50315	4.10016	3.76306	3.49739	4.25364	4.62557	4.31865	4.31845	3.80005	4.45596	4.00087	4.12629	3.33305	3.58894	3.41904	3.19251	3.76546	4.31807	3.78946	3.57578	3.63472	3.88754	3.94367	4.12011	4.01337	4.46772	4.1001	3.91827	3.94461	4.33308	4.0724	4.16773	4.24861	4.47776	4.22055	3.96722	3.54269	3.94039	3.56435	3.80835	3.40943	4.26796	3.83262	3.81031	3.82035	4.38317	4.09566	4.1543	3.88312	4.32948	4.04686	4.02936	3.98103	4.38218	4.07755	3.8487	4.32369	4.55872	4.43894	4.38774	3.95462	4.14085	4.05828	3.7916	3.48836	3.92793	3.84149	3.73081	4.40403	4.65462	4.56509	4.78796	3.67568	4.39212	3.88379	3.77017	3.9454	4.28298	4.05864	4.27616	4.18738	4.43873	4.26945	4.27395	3.73498	4.07691	4.15084	3.93806	4.27977	4.76801	4.39466	4.30001
PLEKHO1	-0.324793	6.34297	27.4174	7.22635e-07	5.00093e-05	Cort	6.55801	6.10396	6.30683	6.24666	6.51686	6.03099	6.33528	6.49456	6.71556	6.31828	6.43404	6.53928	6.7268	6.47243	6.58291	6.56651	6.29104	6.09922	6.36928	6.32511	6.70981	6.27912	6.52589	6.68376	6.18179	5.82736	5.88962	5.90294	6.48687	6.03075	6.19906	6.18645	6.57747	6.04111	6.29229	6.26118	5.85065	5.61253	5.80677	5.83648	6.75536	6.1893	6.37348	6.46481	6.6125	6.28159	6.41489	6.30768	6.38894	5.94033	6.29477	6.4486	6.19673	5.85327	6.01502	6.06616	6.32112	5.94752	6.18109	6.35547	6.7594	6.43376	6.52196	6.41311	6.48301	6.31873	6.49552	6.48997	6.65628	6.42677	6.54536	6.75547	6.40054	5.99641	6.21514	6.3538	6.66247	6.21421	6.41987	6.48741	6.86791	6.41737	6.6619	6.56004	6.52434	6.13187	6.25881	6.35913	6.51073	6.15586	6.23494	6.30026	6.21313	5.95144	6.12674	6.26077	6.56198	6.32802	6.39204	6.52882	6.64035	6.36807	6.40204	6.3646	5.90431	5.68635	5.88616	6.06988	6.05519	5.77205	5.99059	6.16976	6.70607	6.47248	6.74268	6.74387	6.51484	6.19106	6.31753	6.32756
TECTA	0.643592	0.532096	27.2877	7.63037e-07	5.25372e-05	Cort	0.070951	1.49512	0.550849	0.0778417	0.137548	1.02343	0.407697	0.164827	0.641203	1.68596	1.08521	0.58452	0.958685	1.62287	0.539414	0.852917	-0.303123	0.332896	0.0838614	0.0195942	0.565093	0.434877	0.017521	-0.349013	0.268008	1.04861	0.077299	0.748866	0.537317	1.1033	1.33549	0.525204	-0.4312	1.17236	0.757503	0.349496	0.431072	0.768274	0.355855	0.363985	0.135602	0.849689	0.593421	0.251481	0.730341	0.65842	0.46813	0.549384	-0.0302619	0.463341	-0.559916	0.192729	0.655302	0.751154	0.939711	0.473513	-0.372524	0.32424	0.824479	-0.0298192	0.684172	1.16336	0.624535	0.661608	0.707171	1.39902	1.10565	0.807305	0.322029	0.755811	0.0378406	0.024712	0.179381	0.303604	0.063512	0.185927	0.540278	1.0262	0.410506	-0.1643	0.48234	1.16033	0.899771	0.561344	0.0644501	0.514089	-0.169983	0.523597	0.214532	0.279147	0.583995	-0.00171494	0.369595	1.02561	0.587412	0.568096	0.174478	1.11104	0.683332	0.21486	-0.255832	0.467066	0.387719	0.342316	-0.379932	0.348914	0.374888	0.262618	0.0827497	0.310432	0.834961	-0.367231	0.178459	1.07593	0.28326	0.778758	-0.188672	0.172656	-0.144636	0.175587
TRIM25	-0.278253	7.55053	27.2249	7.83455e-07	5.36706e-05	Cort	7.62414	7.3724	7.51299	7.48337	7.40886	7.05348	7.13777	7.27517	7.50496	7.19813	7.28204	7.37568	7.73573	7.38996	7.6497	7.59524	8.00645	7.79488	7.81666	7.93373	7.89714	7.41006	7.6897	7.67677	7.38111	7.13606	7.25728	7.24397	7.77531	7.49109	7.61704	7.67841	7.43826	7.27554	7.39902	7.39265	7.65155	7.44141	7.50116	7.5786	7.39493	7.24767	7.27749	7.26985	7.76077	7.39966	7.60173	7.58858	7.60283	7.18186	7.40307	7.47139	7.45693	7.13964	7.32785	7.32427	7.80478	7.22414	7.53572	7.6211	7.4656	7.32698	7.43584	7.43392	8.08216	7.73299	7.84157	7.91099	7.32366	7.15944	7.28408	7.31578	7.83815	7.53108	7.73186	7.77236	7.58411	7.19103	7.39073	7.49893	7.77977	7.44317	7.63984	7.62364	7.97983	7.66025	7.91816	7.9669	8.04384	7.70824	7.92505	7.9303	7.83018	7.50849	7.74783	7.78467	7.63857	7.33041	7.51238	7.61514	7.53216	6.9995	7.10855	7.23787	7.59757	7.27652	7.36153	7.48201	7.46532	7.17558	7.40052	7.45429	7.94365	7.55838	7.77926	7.82481	7.67485	7.47581	7.55443	7.59859
DENR	-0.145521	7.17405	27.0735	8.34922e-07	5.69089e-05	Cort	7.22658	6.98422	7.17026	7.35573	7.26267	7.17765	7.06467	7.00741	7.11379	7.10558	7.25897	7.27496	7.26483	7.20007	7.39032	7.4131	7.44812	7.21484	7.20836	7.20508	7.41366	7.44277	7.38958	7.28721	6.99412	6.94185	7.05968	7.16613	7.18682	7.01406	7.1251	7.27354	7.15351	6.95183	7.12929	7.22243	7.09052	6.79885	6.96301	6.86514	7.29705	7.3252	7.47108	7.49156	7.04975	6.94633	7.10789	7.20437	7.1321	7.11812	7.16731	6.99194	6.91461	6.69121	6.86998	6.91688	7.30703	7.3041	7.21294	7.12439	7.10341	7.01131	7.09547	7.20915	7.19738	7.0167	7.10886	7.10595	7.2968	6.97157	6.99282	6.9921	7.28056	7.16131	7.18452	7.20125	7.22889	7.06566	7.12805	7.08184	7.28157	7.17682	7.27716	7.39072	7.26633	7.24051	7.31601	7.35253	7.19462	7.23841	7.29212	7.26639	7.29281	7.17331	7.0807	7.08525	7.24837	7.16147	7.22372	7.17636	7.18059	7.09937	7.24715	7.27389	7.18208	7.11182	7.1803	7.02471	7.2594	7.25974	7.17744	7.0673	7.31241	7.18593	7.16762	7.16388	7.22986	6.93117	7.17315	7.20064
DNAJC9	0.233586	6.29047	26.9205	8.90463e-07	6.03912e-05	Cort	5.89988	6.286	6.04039	6.07947	6.14073	6.41116	6.27641	6.16738	6.40342	6.69322	6.59351	6.53313	6.0858	6.44481	6.21335	6.09317	5.89039	6.28043	6.09232	6.05446	6.07401	6.30438	6.24697	6.18267	6.13941	6.34041	6.28028	6.26431	6.0488	6.39121	6.26925	6.19004	6.11807	6.18093	6.15643	6.09018	6.44661	6.49238	6.45147	6.4402	5.91752	6.26867	6.07874	6.0392	6.07846	6.32745	6.16301	6.14414	6.16865	6.49957	6.32616	6.27362	5.94259	6.09309	5.95925	6.03623	5.99798	6.44564	6.16501	6.11462	6.07882	6.28352	6.06579	6.19018	6.22433	6.4259	6.28529	6.34852	6.15652	6.48992	6.30902	6.2217	6.24323	6.49992	6.27231	6.26811	6.15774	6.60659	6.40254	6.31612	6.16645	6.48546	6.3469	6.35193	6.59274	6.81285	6.64783	6.54581	6.33135	6.62122	6.39152	6.42163	6.04146	6.23132	6.12757	6.09041	6.37741	6.61173	6.47831	6.43183	5.83729	6.17342	6.08498	5.99585	6.37463	6.55574	6.43342	6.38438	6.02115	6.28068	6.04597	5.97352	6.32374	6.58313	6.40048	6.42115	6.568	6.73213	6.60323	6.56517
TLR10	-0.663701	6.59257	26.8208	9.30356e-07	6.27829e-05	Cort	6.8243	6.02516	6.53782	6.79018	7.26794	6.65652	6.96986	6.85466	7.01224	6.29796	6.86418	6.92363	6.87872	6.2833	6.80279	6.93688	6.16036	5.43549	5.74875	5.7313	6.13747	5.15963	5.59791	5.5595	6.29423	5.64483	6.12822	6.35752	6.56367	6.02341	6.38063	6.59331	6.68724	5.99812	6.51588	6.58231	7.6979	6.92599	7.35459	7.33108	7.26596	6.9996	7.22906	7.28869	6.56901	5.89602	6.30279	6.6027	6.19093	5.74451	5.88584	5.89297	6.05685	5.17945	5.71765	5.90802	6.96293	6.38848	6.7136	6.61845	6.56414	5.98789	6.44938	6.52254	6.87113	6.35296	6.62185	6.64398	7.35304	6.43188	6.79971	6.88156	6.04993	5.5603	5.74338	5.8223	6.76646	5.95966	6.39854	6.48389	6.77265	6.09815	6.52472	6.74844	6.81295	6.51541	6.82604	6.90411	6.11498	5.70708	6.01813	6.06804	7.33652	6.76668	7.03841	6.96243	7.46188	6.94331	7.25555	7.30265	6.12791	5.17384	5.76282	6.02337	7.26281	6.87031	7.165	7.03297	6.95746	6.48273	6.64117	6.60393	7.2547	6.65505	6.87521	6.94275	6.52068	5.79608	6.42972	6.46889
IRF7	-0.638289	6.24017	26.459	1.08383e-06	7.27778e-05	Cort	5.79138	5.0977	5.45118	5.25628	6.42587	5.23072	5.97208	6.29329	6.19295	4.86577	5.71414	5.75879	6.54307	6.05219	6.41087	6.40077	6.90997	6.64641	6.92984	7.09342	7.05256	6.18473	6.64146	6.8901	6.63707	5.91978	6.17471	6.0487	6.81758	5.99717	6.37133	6.38528	6.16162	5.59112	5.91724	5.94268	6.49071	6.1768	6.28644	6.49535	5.54374	4.78925	5.25078	5.25678	6.47275	5.7994	6.01623	6.03845	6.65597	5.7421	6.49626	6.6157	6.5524	5.82482	6.35495	6.30463	6.62079	5.43221	6.21952	6.57852	6.19774	5.56881	5.94194	5.8195	7.21625	6.63666	7.23479	7.12937	5.60032	4.41294	5.5333	5.72453	6.9313	6.28322	6.75025	6.85942	5.974	5.00513	5.4972	5.6529	6.72819	5.82779	6.43198	6.23836	7.0117	6.06781	6.89211	6.76546	6.87421	5.8718	6.59004	6.51817	6.63371	6.06499	6.53254	6.74281	5.74435	5.00915	5.30533	5.72427	6.19543	5.51974	5.72689	5.80764	6.58661	6.07286	6.32716	6.56485	6.32933	5.6436	6.29165	6.52879	6.25506	5.51253	6.15632	6.13885	6.09456	5.64247	5.9192	5.93069
SLC15A4	0.450973	6.49798	26.3811	1.11962e-06	7.48106e-05	Cort	6.53852	7.16481	6.78345	6.63933	6.50336	7.09353	6.69911	6.69722	6.74508	7.33364	7.00571	6.94766	6.91392	7.18941	7.01852	6.90926	6.37798	6.65433	6.45273	6.37024	6.52701	6.94788	6.75507	6.66011	5.93612	6.42236	6.07364	6.12322	6.45669	6.89101	6.63872	6.58437	6.09621	6.48021	6.20179	6.18925	6.60185	7.06176	6.83547	6.74967	6.48536	6.86866	6.67174	6.64201	6.43595	6.77462	6.52383	6.46064	5.68632	6.12938	5.9539	5.75915	5.73721	6.0993	5.86493	5.8325	5.98078	6.42589	6.15669	6.07876	5.8045	6.09047	5.98251	5.82023	6.43066	7.08506	6.64865	6.67643	5.92418	6.48698	6.18794	6.10829	5.72798	6.13596	5.87983	5.85072	6.73881	7.28156	7.03175	6.92385	6.3111	6.72027	6.45062	6.43514	6.15929	6.45928	6.34356	6.27984	5.97591	6.21062	6.13153	6.07648	6.64466	7.0113	6.89363	6.75046	6.38038	6.88874	6.5766	6.57576	6.07595	6.66251	6.34495	6.31037	5.77687	6.29507	6.05833	6.05409	6.20954	6.8013	6.45171	6.39563	6.29056	6.79633	6.58963	6.48227	6.04557	6.60506	6.25225	6.2322
TRAPPC1	0.154971	6.13211	26.3386	1.13843e-06	7.54649e-05	Cort	6.08184	6.18705	6.12458	6.01071	6.07679	6.02493	6.1548	6.2884	6.1302	6.14064	6.03246	6.01379	6.00693	6.08579	5.99668	6.03101	6.12358	6.19034	6.25131	6.26278	6.0871	6.16713	6.15407	6.25917	6.28436	6.29893	6.26007	6.1568	6.20965	6.2135	6.01825	5.97731	6.28154	6.15228	6.11435	6.12482	6.00172	6.21864	6.12658	6.1664	6.11733	6.10814	6.02377	6.09524	6.2418	6.23116	6.06114	5.94007	6.14282	6.22249	6.28692	6.40697	6.10514	6.16887	6.14695	6.07396	6.16335	6.20147	6.07917	6.21909	6.42683	6.44537	6.35099	6.26231	6.12323	6.1811	6.22115	6.25389	6.16239	6.25697	6.09799	6.19775	5.92719	6.08907	5.95999	5.94818	6.01818	5.9015	5.9395	6.03986	6.07832	6.20091	6.09005	5.92469	6.059	6.28833	6.17476	6.04567	5.97813	6.10118	5.87214	5.87642	6.03887	6.09476	6.0826	6.12529	6.03078	6.29729	6.18687	6.2186	6.3526	6.44067	6.32699	6.20257	6.08574	6.18576	6.10218	6.19509	5.72981	5.95894	5.87813	6.04832	5.81508	5.9283	5.95839	5.92879	6.2457	6.27813	6.17657	6.20102
CTHRC1	1.09585	-0.490371	26.3343	1.14054e-06	7.54649e-05	Cort	-2.43258	0.11563	-0.973428	-1.42983	-2.018	0.361792	-1.79245	-1.62288	-2.64821	-0.294595	-1.42234	-1.98942	-1.50226	-0.682753	-1.04737	-2.49149	0.272653	1.75115	0.896923	0.140514	0.0191832	0.326321	-0.413676	-0.268992	-1.53752	-0.379314	-0.547849	-0.523919	-1.00273	-0.356426	-1.98265	-0.487933	-1.55627	0.551313	-0.431901	-1.57652	-1.34844	-0.405637	-1.02896	-1.00385	-0.941987	-0.519462	-1.21998	-3.04601	0.221473	0.557952	0.529142	-0.0648363	-1.92835	-0.325354	-1.03953	-3.67574	-1.00099	-0.414	-0.476026	-0.653384	-1.2603	-0.600514	-0.651093	-0.891097	-0.930529	-0.6634	-0.951728	-1.09716	0.415505	0.747429	0.726612	0.573606	-1.96102	-0.577317	-1.01535	-1.51008	-1.16414	0.255442	-0.688448	-1.18183	-1.32809	0.0380997	-0.639149	-0.685649	-1.52757	-1.11419	-1.78471	-1.63912	-0.230079	0.87794	0.26967	-0.502466	-1.72791	-1.04762	-0.978471	-0.40993	-0.966591	0.286694	-1.32287	-1.10209	-0.650395	0.025501	-0.913781	-1.01206	-1.51251	-1.20788	-1.8909	-1.64787	-0.757336	0.608258	-0.0383631	-0.533671	-0.574857	0.189001	-0.597724	-1.06882	-0.930896	0.404837	-1.56599	-1.49631	-0.593161	0.655591	0.108043	-0.706461
ASXL1	0.308564	7.55152	26.252	1.18097e-06	7.77605e-05	Cort	7.15117	7.51051	7.23548	7.12848	7.85919	8.07263	8.04779	8.0755	7.76321	8.19316	7.86378	7.80393	7.42654	7.74039	7.47589	7.43246	7.48963	7.89875	7.67545	7.73411	7.34444	7.8369	7.61992	7.55128	7.51445	7.76028	7.5058	7.49304	7.29239	7.6364	7.4315	7.28462	7.22748	7.56887	7.31826	7.27308	7.38483	7.69016	7.56481	7.49504	7.37246	7.72794	7.5291	7.33205	7.5546	7.81314	7.64156	7.54568	7.38899	7.54931	7.43292	7.4125	7.32701	7.49583	7.31006	7.30024	7.12212	7.3862	7.28281	7.23683	7.44051	7.79688	7.50818	7.51661	7.818	8.04026	7.84837	7.90736	7.61701	8.04083	7.92193	7.85782	7.23241	7.61951	7.44918	7.38062	7.42723	7.67036	7.60159	7.58467	7.71433	7.99644	7.76762	7.653	7.00443	7.10745	7.01767	7.0134	7.12334	7.17052	7.19092	7.04602	7.08391	7.35289	7.24875	7.25061	7.57371	7.84463	7.68019	7.67883	7.22071	7.74419	7.40087	7.32832	7.46699	7.75444	7.59634	7.59394	7.19597	7.30907	7.22487	7.33646	7.66265	7.98132	7.93177	7.90157	7.31802	7.54058	7.35467	7.36211
H2AFZ	0.38349	8.37212	26.2403	1.1872e-06	7.77931e-05	Cort	7.70983	8.1533	7.87144	7.92534	7.90174	8.39002	7.95608	7.82977	8.73008	9.39177	9.10003	8.98593	8.13066	8.59801	8.37366	8.27565	7.99856	8.58841	8.19396	8.02528	7.88801	8.53658	8.07233	7.99016	8.37796	8.57237	8.49627	8.51782	7.93043	8.23171	7.99525	8.09123	8.34744	8.48209	8.37496	8.36183	8.45989	8.64099	8.42715	8.38867	7.65397	8.14179	7.89451	7.91796	8.07643	8.35839	8.23074	8.29492	8.21132	8.93018	8.47131	8.27344	8.24053	8.2403	8.23362	8.30255	7.932	8.32439	7.98478	7.98227	8.40807	8.55143	8.4698	8.53147	8.25938	8.50326	8.33378	8.29711	8.12647	8.64552	8.27774	8.18009	8.32717	8.59394	8.36084	8.36482	7.98796	8.65836	8.32113	8.09746	8.08366	8.48596	8.24426	8.29136	8.72143	8.9685	8.73213	8.71054	8.37211	8.75099	8.48446	8.54639	8.04496	8.39474	8.20472	8.14483	8.41443	8.85471	8.58618	8.50965	7.78677	8.2703	7.8964	7.85967	8.42131	8.71212	8.5353	8.40143	8.11272	8.60361	8.2429	8.14838	8.39454	8.7398	8.45097	8.40546	8.65949	8.77468	8.71064	8.72674
TRAF4	-0.32936	7.18677	26.2171	1.19856e-06	7.81602e-05	Cort	7.46239	6.88261	7.07594	6.95951	7.77371	7.19296	7.71027	7.87602	7.55693	6.80701	7.08818	7.14389	7.54292	7.11214	7.2862	7.30094	7.15287	7.20659	7.30534	7.42767	7.19871	7.08892	7.26252	7.41434	7.47828	7.37282	7.33038	7.14516	7.69682	7.21445	7.35125	7.29203	7.3681	6.96684	7.08921	7.13688	6.79675	6.63602	6.76517	6.90523	7.70881	7.06453	7.33116	7.30129	7.51486	7.10236	7.24875	7.13656	7.56546	7.09309	7.57227	7.77898	6.78823	6.6502	6.6557	6.64224	7.21214	6.68518	7.185	7.32249	7.30242	7.00609	7.14389	7.0051	6.86695	6.39738	6.76699	6.90299	7.33237	6.616	7.18756	7.3137	7.12614	6.78104	7.02352	7.13376	7.2047	6.78635	7.09501	7.20125	7.38199	6.85519	7.11236	7.0243	7.09455	6.69305	6.82498	6.81483	7.2215	6.57403	6.92614	6.87473	7.17996	6.78252	7.18656	7.31853	7.03929	6.59812	6.98604	7.03223	7.81537	7.41544	7.50628	7.52438	7.06355	6.92906	7.08562	7.21554	7.54834	7.28681	7.60613	7.77586	7.00778	6.59813	6.98442	7.07042	7.56696	7.15764	7.37231	7.36085
MERTK	1.26369	3.24506	26.1836	1.21777e-06	7.90324e-05	Cort	2.87177	4.08651	3.38922	3.3233	0.519003	2.12124	1.11919	1.09895	-0.751379	2.12367	0.128438	-0.0259094	1.47918	3.44589	2.24593	1.96756	3.19513	3.8823	3.34195	3.2745	1.75969	3.35737	2.51587	2.59433	1.82163	2.68496	2.19775	2.06488	3.12693	3.86511	3.4088	3.03235	2.67454	3.83653	3.30354	3.08966	-0.229754	1.74342	0.281289	-0.362419	1.83384	2.46531	1.97948	1.69905	1.52316	2.73488	1.77189	1.62446	2.75141	4.58233	3.10932	2.92412	3.46484	5.63338	4.19621	3.85757	2.4732	4.99512	3.20394	2.85287	2.19094	3.47067	2.53603	2.46601	2.76816	3.76616	3.08298	3.02351	2.20708	3.30099	2.25358	2.08546	3.90951	5.16595	4.37026	4.11244	3.01873	3.72371	2.95057	2.93112	3.05797	3.69313	3.06795	3.11005	3.26261	4.18212	3.32997	3.137	2.42477	3.59125	2.78807	2.42108	3.18503	3.93605	3.58367	3.24707	1.54766	2.53877	1.48977	1.5795	1.4161	4.02079	2.34593	2.19792	4.50336	5.44318	4.80044	4.56298	1.62249	3.26286	2.27556	1.9927	2.77375	3.69548	3.23436	3.07433	3.50958	4.50199	3.64457	3.55087
CMAHP	0.759623	4.9727	26.1288	1.24641e-06	8.05063e-05	Cort	4.09391	4.89939	4.53391	4.51808	3.84346	4.81267	4.43962	4.28376	5.09068	6.58288	5.99921	5.9598	3.91082	5.01981	4.60247	4.5319	3.82404	4.10663	4.01405	3.83419	3.1869	3.76342	3.3352	3.30379	4.6973	5.26666	4.86004	4.97808	4.00894	4.741	4.41922	4.55662	4.27475	5.40553	5.14759	4.88086	4.64115	5.44382	5.07351	4.91686	4.7669	5.72939	5.33856	5.22857	4.10661	4.97412	4.70141	4.80559	5.56669	6.05864	5.68468	5.72567	4.82291	5.28493	5.0856	4.93612	3.60069	4.49165	4.07417	3.86691	4.19395	4.78181	4.54152	4.53507	4.95596	5.90623	5.40022	5.35347	4.89781	5.93359	5.66498	5.37896	4.09291	4.79473	4.48511	4.44973	4.11404	5.01496	4.83085	4.65402	4.831	5.57932	5.29127	5.28682	4.30569	5.14978	4.80684	4.7353	3.67391	4.61535	4.36888	4.26594	4.80668	5.57555	5.21698	5.10706	5.00693	5.70631	5.47569	5.22457	4.75797	5.10642	5.11664	5.09556	4.93318	5.55041	5.34576	5.1335	4.26292	4.86762	4.45135	4.46419	4.96185	5.65592	5.54827	5.48162	4.72278	5.47122	5.17906	5.08465
GLB1	0.244441	5.83727	26.0826	1.26886e-06	8.1568e-05	Cort	5.71265	6.04186	5.83798	5.82268	5.74525	5.84019	5.81939	5.90171	5.80349	5.93228	5.95205	5.83614	5.80336	6.01473	5.96106	5.8956	5.80245	6.16364	6.13524	6.09336	5.85967	6.26632	6.14196	6.09781	5.91343	6.13097	5.97571	5.87194	5.60576	5.91642	5.77809	5.77423	5.49506	5.66664	5.63201	5.56079	5.74704	5.98515	5.8761	5.91476	5.54314	5.90714	5.78685	5.72528	5.70508	5.95524	5.84571	5.82906	5.59035	5.65719	5.6954	5.77741	6.09828	6.25251	6.21978	6.08227	5.71305	5.9006	5.83162	5.94407	5.84275	5.94095	5.90074	5.77352	5.39898	5.62855	5.66545	5.70536	5.59816	5.85911	5.67735	5.76872	5.74539	5.92075	5.8108	5.84232	5.55789	5.81244	5.7691	5.7816	5.64581	5.87611	5.76762	5.71024	5.47773	5.80464	5.60112	5.6139	5.78153	5.86741	5.68615	5.77371	5.45147	5.80342	5.71294	5.65148	5.70825	5.88573	5.89115	5.81063	6.14191	6.4634	6.31867	6.27545	5.54989	5.77898	5.73182	5.68196	5.72759	6.02197	5.90666	5.97307	5.50373	5.85364	5.8618	5.74943	5.45932	5.74877	5.62801	5.60542
IFI35	-0.628519	5.70576	25.9282	1.35707e-06	8.6827e-05	Cort	5.70751	4.81814	5.26459	5.196	5.40117	4.48836	4.97914	5.28836	5.51981	4.77278	5.12971	5.15927	6.22599	5.54596	5.97753	5.83064	6.37717	6.18058	6.34845	6.49703	6.32109	5.5307	5.95661	6.12984	6.34901	5.88977	6.08465	6.01064	6.19285	5.55092	5.86444	5.82461	5.68385	4.99857	5.39351	5.27899	6.02817	5.67671	5.84973	5.96834	5.57148	5.0187	5.31628	5.24431	5.67953	5.02205	5.33961	5.37673	6.10906	5.25902	6.06602	6.06852	6.0485	5.18918	5.74968	5.78167	5.85666	4.85869	5.50667	5.93229	6.16969	5.66401	5.83723	5.7492	6.28309	5.39805	6.07034	6.06292	4.96984	4.21039	4.80735	4.97801	6.48171	5.73236	6.26111	6.38374	5.35109	4.31045	4.75229	4.99835	6.22406	5.60582	6.00148	5.79735	6.37795	5.62104	6.23793	6.11539	6.58023	5.82772	6.2768	6.16278	6.19462	5.64962	6.00275	6.25271	4.92913	4.30017	4.62811	4.98631	6.23402	5.45993	5.81572	5.77222	5.96327	5.2074	5.80646	5.92524	5.8248	5.2347	5.70594	5.83953	4.90452	4.08988	4.57257	4.79164	5.54799	5.03634	5.37011	5.33699
IL13RA1	1.54815	5.0472	25.8742	1.38852e-06	8.8422e-05	Cort	4.43218	6.51986	5.72623	5.64413	5.11881	6.46385	5.73392	5.42011	4.34628	5.77879	5.38184	5.12446	4.41975	6.11684	5.52668	5.2758	4.68058	5.03914	5.05487	4.84563	5.06847	6.17927	5.61084	5.38498	-0.579402	0.863358	-0.481364	0.248505	4.22146	6.01297	5.22483	5.13334	3.23211	4.4309	3.91594	3.71783	2.14059	4.04008	2.87248	2.47003	2.9171	4.5465	3.90164	3.57427	4.60433	6.45777	5.63635	5.41088	2.29868	4.55928	3.31799	3.18405	1.24014	3.21205	2.23032	2.09407	4.14509	6.16563	4.81369	4.46831	2.6064	3.18534	2.92145	2.89523	4.92412	6.69743	5.63691	5.42755	3.86533	5.98321	4.81905	4.48795	2.62561	4.89736	3.79594	3.59989	5.1199	6.67048	6.15261	5.92567	5.2014	6.6851	5.98974	5.81784	2.11841	4.50088	3.31555	3.10488	2.82504	4.79442	3.8612	3.60283	3.94116	5.58912	4.7118	4.35579	4.80781	6.67155	5.83423	5.50752	1.96915	4.09374	3.51908	3.31881	5.95507	6.5128	6.22628	6.09359	5.23669	6.23012	5.65292	5.44918	3.09061	5.54453	4.47784	4.0727	3.49966	5.56914	4.42841	4.20891
PARP10	-0.284308	6.33826	25.8277	1.41383e-06	8.96131e-05	Cort	6.27622	5.99765	6.06816	5.80008	6.25165	5.83075	6.13008	6.34022	6.46109	5.97242	6.06108	6.13056	6.45119	6.08543	6.18778	6.23988	6.76272	6.65883	6.77129	7.0653	6.61975	5.99607	6.33891	6.51532	6.78711	6.43191	6.4014	6.34919	6.63912	6.23947	6.40417	6.24878	6.2923	6.23478	6.09083	6.10528	6.21124	6.26766	6.16435	6.37661	6.41544	5.88885	6.0253	6.0877	6.658	6.30857	6.40195	6.21407	6.67948	5.9539	6.48257	6.68949	6.4244	6.50922	6.38028	6.41318	6.46757	5.77689	6.33125	6.51679	6.91508	6.58167	6.69396	6.51173	6.57722	6.14769	6.57559	6.56581	6.06917	5.7666	6.09799	6.16632	6.48171	6.22384	6.31822	6.45642	6.02367	5.66792	5.75886	5.96563	6.69015	6.37457	6.47448	6.24374	6.56232	6.0785	6.45931	6.36177	6.62665	5.98071	6.37156	6.24374	6.61852	6.29662	6.60447	6.71236	6.17514	6.01875	6.14105	6.3694	6.54335	6.09997	6.17068	6.20889	6.46261	6.15484	6.35079	6.43432	6.43006	6.07166	6.48993	6.77047	6.3321	6.0528	6.34414	6.34161	6.2747	6.04157	6.14602	6.19312
ENPP4	0.812221	6.05742	25.6316	1.53939e-06	9.71176e-05	Cort	5.6471	6.63488	6.43616	6.45551	5.91705	6.91672	6.36721	6.19056	5.63221	6.45225	6.22031	6.13182	5.98429	7.11983	6.86902	6.70035	6.43212	7.19229	6.92509	6.6311	6.26496	7.33079	6.93952	6.62955	5.3695	6.34294	5.97534	6.06206	6.06223	7.16308	6.84768	6.86385	4.83559	5.49171	5.47829	5.29633	6.11985	6.31963	6.24473	5.99162	5.83519	6.76092	6.5387	6.44361	5.83271	6.70267	6.41842	6.5143	4.86971	5.63726	5.0664	4.93168	4.97423	5.34452	5.09772	5.25915	6.09507	7.20716	6.54767	6.38618	5.2663	5.87589	5.71872	5.76369	4.63587	4.97517	4.71418	4.59669	4.55242	5.1238	4.8268	4.53405	5.02631	5.98307	5.51445	5.44224	5.43889	6.29145	5.9501	5.75041	4.76938	5.46814	5.28632	5.31963	5.27682	6.05975	5.77806	5.70717	5.25018	6.07552	5.70322	5.74751	6.4097	7.22454	6.76149	6.47774	5.29847	6.10421	5.77402	5.53299	5.55116	6.54648	6.40288	6.35551	4.4489	5.07905	4.63855	4.31125	5.92219	6.98409	6.265	6.0123	5.17162	5.92002	5.40415	5.36699	5.40059	6.17325	5.95084	5.82874
DHX30	-0.188132	6.78871	25.5904	1.56402e-06	9.79874e-05	Cort	6.99208	6.73366	6.87791	6.71941	6.84449	6.63135	6.81175	6.95186	7.10749	6.77125	6.82218	6.82756	6.7417	6.51072	6.59411	6.56651	6.649	6.59973	6.67495	6.81636	7.06426	6.78925	6.9892	7.13267	6.99607	6.7642	6.73733	6.6544	7.00072	6.77331	6.78993	6.72115	6.83031	6.77716	6.71829	6.72257	6.78939	6.87028	6.87384	7.00046	7.06036	6.68198	6.90667	6.86268	7.07069	6.89319	6.92116	6.83228	6.79802	6.39473	6.70992	6.81251	6.49213	6.53694	6.51738	6.35399	6.90826	6.36793	6.81563	6.93703	6.82522	6.57368	6.70911	6.59127	6.71902	6.45421	6.6877	6.7522	6.84504	6.73249	6.91684	7.05849	6.99138	6.75096	6.88685	6.95366	6.98997	6.72689	6.82511	6.9123	6.92305	6.71308	6.81084	6.68438	6.97008	6.66724	6.82328	6.83754	7.01724	6.63265	6.89785	6.86684	6.88354	6.75037	6.89119	6.92646	6.93154	6.64827	6.88424	6.95317	6.80699	6.43052	6.50384	6.49964	6.63171	6.43676	6.46707	6.64566	6.82716	6.57688	6.80595	7.01653	6.70495	6.52119	6.72983	6.71761	6.96971	6.79585	6.83342	6.83225
TOP1	-0.182334	7.94151	25.585	1.56762e-06	9.79874e-05	Cort	7.82702	7.56082	7.76029	7.88367	7.94136	7.83836	7.8465	7.77272	7.84909	7.79436	7.8931	7.92665	7.96107	7.86449	8.0439	7.99632	8.12007	7.82714	7.91137	7.94454	8.04392	7.92817	7.94134	7.91756	8.15882	8.00108	8.20055	8.25952	7.82473	7.61543	7.7663	7.93933	7.94256	7.73074	7.96405	8.00274	7.97644	7.73357	7.84961	7.87765	7.99125	7.90212	8.00144	8.05234	7.96757	7.78459	7.93562	8.02316	8.0351	7.92911	7.91295	7.91365	8.04535	7.81938	8.04314	8.04342	7.95171	7.76231	7.87919	7.82358	8.06861	7.9384	8.07689	8.15777	7.80751	7.59946	7.70374	7.70525	7.80143	7.51168	7.75283	7.7502	8.41671	8.19712	8.35149	8.37173	7.62737	7.37363	7.47685	7.51864	7.99515	7.77797	7.91647	7.99739	8.17429	8.12935	8.26014	8.29698	8.19094	8.15202	8.24076	8.296	8.04651	7.94448	7.99825	7.95134	7.91212	7.72997	7.83603	7.82991	8.10737	7.88564	8.05979	8.12821	7.90547	7.82156	7.85823	7.83936	8.1533	8.0958	8.09093	8.03	7.91018	7.66178	7.77972	7.78575	7.90709	7.75057	7.91566	7.91326
ADO	-0.303103	6.33928	25.5484	1.59222e-06	9.90681e-05	Cort	6.35341	6.05983	6.34699	6.42334	6.28745	6.08496	6.1726	6.11053	6.1297	5.90275	6.13526	6.28943	6.57729	6.32995	6.52781	6.57855	6.93003	6.60207	6.75652	6.69419	6.65324	6.52027	6.61326	6.48463	6.52602	6.46107	6.56223	6.64052	6.61876	6.34897	6.55476	6.65809	6.662	6.22757	6.50536	6.56435	5.78781	5.47868	5.63166	5.58034	6.55116	6.21812	6.48051	6.50413	6.45171	6.16261	6.36425	6.33862	6.35462	5.9539	6.28337	6.19543	6.04305	5.614	5.90211	6.00916	6.49962	6.21249	6.39131	6.36601	6.33628	6.05003	6.30893	6.36791	6.54987	6.25819	6.4429	6.42318	6.19471	5.73219	5.98311	6.06812	6.57454	6.28996	6.3363	6.41171	6.27078	5.90574	6.08656	6.11415	6.65731	6.28085	6.58364	6.70652	6.42479	6.23167	6.43728	6.45673	6.17786	5.9701	6.12633	6.24935	6.25839	6.11323	6.28795	6.24809	6.33183	6.06827	6.19012	6.21214	6.53337	6.17091	6.47016	6.6117	6.48273	6.2686	6.32043	6.13955	6.7965	6.63435	6.73659	6.50591	6.39382	6.03518	6.25661	6.26004	6.46475	5.99019	6.43911	6.42234
FRAT2	0.378438	3.51216	25.4414	1.66649e-06	0.000103216	Cort	3.29601	3.81495	3.69296	3.5641	3.01642	3.3087	3.40995	3.37162	3.21105	3.51338	3.53413	3.35092	3.07778	3.39024	3.21307	3.11387	3.55798	3.68662	3.67415	3.57463	3.19694	3.50163	3.23191	3.30161	2.48491	2.87901	2.39646	2.42053	3.58365	3.84172	3.6519	3.37651	3.31596	3.30923	3.24118	3.01667	3.28064	3.48618	3.55125	3.51142	3.04386	3.30767	3.27927	3.24352	3.17882	3.69563	3.40404	3.41614	3.70823	3.9027	4.04403	3.70396	3.65277	3.96787	3.74319	3.60713	3.11317	3.5919	3.24531	3.39326	3.32174	3.75926	3.38791	3.36416	3.67234	4.20648	4.05368	4.03962	3.42903	3.73975	3.3263	3.58358	3.18391	3.76699	3.36748	3.30946	3.56488	3.86735	3.73271	3.81884	3.27175	3.66361	3.29925	3.34311	3.40654	3.72066	3.61148	3.50286	3.23669	3.47828	3.40389	3.19321	2.91345	3.5562	3.4786	3.28669	3.74115	3.91563	3.97854	3.94591	3.52758	3.79552	3.74167	3.75642	3.84908	4.13875	3.98311	3.91627	3.38192	3.33976	3.44478	3.38249	3.04181	3.81193	3.52621	3.6054	3.22062	3.67805	3.37943	3.19621
PSEN2	0.426627	4.23974	25.3876	1.70516e-06	0.000105131	Cort	4.27343	4.63363	4.30627	4.21965	3.80747	4.1806	4.02501	4.16726	3.50594	3.87486	3.66858	3.65268	3.74113	4.08717	3.87081	3.7741	4.52955	4.85609	4.81712	4.7081	4.59388	4.93406	4.63452	4.84881	3.81362	4.23166	3.88735	3.76802	4.18038	4.73783	4.34208	4.16027	3.57125	4.07694	3.71993	3.77102	3.78531	4.25712	3.91254	3.95354	4.11775	4.33285	4.04102	4.1698	4.40529	4.7276	4.44756	4.22765	4.09788	4.42924	4.18258	4.35089	4.45221	4.94669	4.57336	4.52576	4.13735	4.71421	4.54724	4.40157	4.08928	4.39166	4.20816	3.99075	4.04043	4.35951	4.17919	4.12698	3.3524	3.76591	3.79954	3.60842	4.04499	4.60718	4.32797	4.31151	4.11029	4.59625	4.39134	4.37524	4.08705	4.49991	4.26404	3.96941	3.79276	3.95244	3.60359	3.61098	4.26001	4.30313	4.25226	4.1326	4.16684	4.56433	4.33128	4.1481	4.36567	4.46646	4.25399	4.22286	4.68118	5.09739	4.82429	4.74045	3.59828	4.08564	3.72203	3.68968	4.29326	4.51493	4.44793	4.53154	3.80976	4.47472	4.13504	3.98734	3.31411	4.15326	3.80285	3.71121
NDUFAB1	-0.121536	5.94727	25.3631	1.72306e-06	0.000105754	Cort	5.93672	5.71349	5.92084	6.0521	5.9996	5.85456	5.87525	5.84288	5.95321	5.72156	6.0488	6.0619	5.86687	5.82183	5.89593	5.88885	6.1124	5.95923	6.01674	5.95851	6.20987	6.05849	6.11862	6.11314	6.07383	5.89841	6.051	6.19852	5.92086	5.72458	5.93987	6.01944	6.06107	5.81543	6.07507	5.94789	6.10213	6.03497	5.97367	5.97965	6.05515	5.99347	6.11218	6.18931	5.97683	5.8753	5.93366	6.00201	5.94519	5.83251	6.01367	5.9635	5.90378	5.65533	5.86182	5.89989	5.82749	5.76196	5.78922	5.86452	6.06888	5.8602	5.99904	6.02339	5.88966	5.6959	5.78224	5.80483	5.93907	5.74977	5.95069	5.95551	6.13647	6.0299	6.03869	6.06308	5.8945	5.95252	5.97067	5.84541	5.8929	5.64003	5.92036	6.01732	6.20559	5.96502	6.19722	6.13805	6.04228	5.9503	5.98812	6.1815	5.91544	5.89945	5.82791	5.92064	5.89699	5.8428	5.89822	5.91515	5.95341	5.85767	5.98938	5.96331	5.74927	5.73628	5.75062	5.69663	5.95245	5.96531	6.03308	5.97307	5.94113	5.80725	5.82155	5.7526	6.07341	5.85525	5.95185	6.03351
AKAP11	-0.269616	7.66986	25.2765	1.78799e-06	0.000108856	Cort	7.65639	7.41333	7.56858	7.71068	7.82478	7.63397	7.75281	7.59443	7.90144	7.82432	7.96346	7.99278	7.99255	7.73388	8.01361	8.08793	7.88484	7.55255	7.64331	7.53186	7.55233	7.33483	7.41326	7.30543	7.85677	7.76359	7.88262	8.06663	7.74169	7.48638	7.71941	7.80977	7.80191	7.60771	7.81572	7.957	7.67747	7.19273	7.43901	7.38466	8.05817	8.0187	8.14133	8.19117	7.56147	7.21335	7.44097	7.70542	7.34675	7.1854	7.04223	7.08894	7.46291	7.20157	7.3486	7.49361	7.91555	7.63007	7.87932	7.74217	7.56905	7.45169	7.63209	7.79946	7.55218	7.30852	7.30985	7.3931	8.04848	7.40805	7.72836	7.64624	7.50526	7.1245	7.44229	7.36382	7.49096	7.21894	7.28185	7.38164	7.89058	7.58451	7.71404	7.91236	7.62093	7.56874	7.71697	7.9115	7.59117	7.48679	7.75814	7.75957	7.9531	7.75485	7.79679	7.75401	7.94201	7.5129	7.72635	7.67517	7.57406	7.42103	7.67313	7.87472	7.78366	7.53683	7.66803	7.51399	8.02706	7.87858	7.88492	7.80581	7.81874	7.51934	7.68945	7.72261	7.72612	7.36065	7.67317	7.74397
COQ7	-0.202118	4.28684	25.2743	1.78965e-06	0.000108856	Cort	4.54999	4.33316	4.52565	4.58071	4.19115	4.29125	4.18753	4.06888	4.16013	4.04144	4.21159	4.28877	4.02311	3.93342	4.04622	4.09228	4.61049	4.36416	4.28354	4.47789	4.50109	4.30829	4.39154	4.32156	4.24859	4.22068	4.41924	4.26342	4.5307	4.27483	4.45206	4.55503	4.26724	4.04776	4.23966	4.30769	4.44531	4.04347	4.27153	4.25844	4.44447	4.26031	4.56521	4.45414	4.4571	4.327	4.36106	4.46159	4.09031	3.9262	3.96352	4.09868	4.04224	3.99032	4.01322	4.14048	4.55692	4.31069	4.31738	4.24743	3.91226	3.93522	4.00013	4.05416	4.4836	4.14702	4.25494	4.34559	4.3667	3.90579	4.17212	4.1586	4.47178	4.3434	4.33361	4.32989	4.43345	4.15023	4.40624	4.43755	4.34636	4.17571	4.20102	4.22632	4.52811	4.46642	4.6003	4.6125	4.39811	4.34416	4.49879	4.56945	4.35028	4.24627	4.40822	4.35435	4.19944	3.97672	4.14082	4.19368	4.11092	3.92536	4.26651	4.16466	4.29816	4.14348	4.21472	4.33985	4.35498	4.16451	4.21277	4.29018	4.19326	3.8754	4.15226	4.08616	4.57125	4.32129	4.59531	4.58344
PMAIP1	0.440023	8.20221	24.9725	2.03824e-06	0.000123423	Cort	8.09568	8.73925	8.44848	8.49608	7.51196	8.42727	7.65659	7.47334	7.68498	8.15092	8.13914	8.05881	7.66909	8.30519	8.04911	7.98879	8.4826	8.67505	8.51558	8.31216	8.94532	9.48658	9.12982	8.94462	7.78198	8.04745	7.99826	8.08735	8.11229	8.52193	8.31534	8.39704	7.51977	7.58335	7.6956	7.67128	8.06375	8.34036	8.08187	7.96795	7.75638	8.41327	8.29694	8.22924	7.90682	8.2092	8.05752	8.19451	7.94896	8.58325	8.05895	7.9432	7.46604	7.85545	7.75632	7.7433	7.94591	8.70978	8.13753	8.02425	7.57792	7.72914	7.69717	7.72503	7.81506	8.16818	7.9424	7.82677	7.51618	8.36084	8.02589	7.86235	8.26306	8.52062	8.22999	8.19527	7.93875	8.62144	8.21586	8.0849	7.7828	8.00665	7.91957	8.02109	8.02132	8.32032	8.26617	8.26585	8.13818	8.61543	8.3918	8.47383	8.1987	8.64129	8.28593	8.12563	7.85827	8.44361	8.06648	7.90035	8.24657	8.76838	8.72198	8.67232	8.5856	8.92127	8.64969	8.48748	8.18287	8.54595	8.16288	8.05202	7.60457	8.22313	7.68317	7.54183	7.89129	8.14161	8.12701	8.04577
GGNBP2	0.145626	6.43212	24.9163	2.08566e-06	0.000125733	Cort	6.29469	6.52145	6.38682	6.38031	6.33322	6.56682	6.38191	6.26139	6.25446	6.48818	6.30063	6.3834	6.47145	6.75127	6.63367	6.64217	6.62561	6.70503	6.62065	6.60277	6.30146	6.5175	6.41874	6.32511	6.19915	6.37765	6.29783	6.29669	6.36049	6.54972	6.46176	6.41759	6.32627	6.47443	6.36753	6.35256	6.39567	6.54387	6.41379	6.3411	6.15877	6.36779	6.36385	6.29888	6.31575	6.49504	6.39249	6.50472	6.25282	6.39779	6.24414	6.0795	6.26136	6.29417	6.30291	6.28699	6.43756	6.60675	6.46792	6.32806	6.2963	6.52113	6.36102	6.40487	6.58143	6.75916	6.66541	6.6096	6.12381	6.35607	6.12886	6.02864	6.45973	6.54413	6.47688	6.37608	6.49253	6.52674	6.40882	6.39657	6.33832	6.50511	6.47339	6.42999	6.32631	6.53549	6.40018	6.41368	6.37461	6.52217	6.47459	6.4765	6.44419	6.55368	6.42421	6.3972	6.35235	6.46822	6.34042	6.24294	6.40826	6.53705	6.55153	6.51638	6.57896	6.66264	6.6671	6.50674	6.39166	6.68154	6.47991	6.30339	6.24123	6.58804	6.49801	6.3756	6.4089	6.54929	6.49419	6.42475
CEP128	0.65384	3.97469	24.6785	2.31114e-06	0.000138709	Cort	3.24426	3.71669	3.517	3.54005	3.23304	3.81721	3.48616	3.31651	3.56304	4.51399	4.05525	4.12983	3.374	3.57837	3.42431	3.36252	2.70404	3.36688	2.98797	2.83363	3.22989	3.90792	3.76179	3.47624	3.32351	4.13409	3.80982	3.92829	3.41145	3.84368	3.7168	3.72663	3.39244	3.84786	3.48083	3.70968	3.89061	4.70429	4.1563	3.95965	3.10974	3.66363	3.31966	3.49228	3.45618	4.35596	3.96533	4.06391	3.1438	4.14595	3.34245	3.23629	4.83169	5.93019	5.55031	5.4313	4.00539	4.6876	4.1879	4.0419	3.77237	4.3902	3.9669	4.17547	3.85425	4.35802	4.10817	3.98197	2.99725	3.83548	3.45433	3.26532	3.99736	4.70456	4.39095	4.27304	3.34965	3.9227	3.55693	3.37069	3.54182	4.07064	3.75287	3.88674	4.10176	4.85974	4.48369	4.46568	4.08275	4.80272	4.28198	4.36577	3.61626	3.82895	3.59569	3.51939	4.01726	4.43552	4.11375	4.07777	3.33772	4.28484	3.99538	3.91123	3.27487	4.00991	3.59992	3.54191	3.48016	3.80255	3.63936	3.30616	3.66994	4.29109	3.95864	3.78955	4.01847	4.63556	4.25446	4.34553
KLF2	1.35751	3.94263	24.6621	2.32931e-06	0.000139184	Cort	3.58715	4.92041	4.28575	3.74537	4.22204	5.07835	4.81251	4.78684	3.12185	3.93102	3.58757	3.36803	3.17194	4.40405	3.43071	3.26755	-0.00351064	0.561808	0.312872	0.224985	0.544284	2.69736	1.55088	1.32286	2.76991	4.38336	3.43913	2.66418	2.59022	3.87283	3.2619	3.19233	2.86552	4.17615	3.42071	2.99448	1.96864	4.27454	3.22307	2.93098	3.10652	3.92887	3.69713	3.43124	3.12158	4.33588	3.6175	3.30374	3.39783	4.81416	4.42806	4.30558	4.47979	5.99547	5.39206	4.98423	2.08786	3.69292	2.7877	2.78745	2.37417	3.65405	2.98507	2.6997	4.3119	5.88351	5.01285	4.79593	3.29658	4.93114	4.34389	4.30253	2.95173	4.55466	3.53142	3.49578	3.98079	4.92294	4.62287	4.6847	3.74832	4.64755	4.11152	3.84613	2.45962	3.35177	2.97987	2.63068	2.26772	3.42668	3.14926	2.65894	2.82956	4.1657	3.64508	3.41599	3.8065	4.93989	4.36276	4.41212	-0.434201	2.86663	1.67258	1.00062	3.60091	4.85694	4.06891	4.17565	1.54391	2.40445	1.33727	1.84866	4.33165	5.49661	5.35664	5.10202	4.17307	5.16633	4.45713	4.40145
RASSF4	1.23881	6.44769	24.6012	2.39095e-06	0.00014224	Cort	5.55697	6.80496	6.03781	5.7699	5.70381	7.41947	6.62576	6.52878	5.96273	7.01484	6.39755	6.18408	5.31549	6.57712	5.70122	5.61435	7.67124	8.32319	8.07102	8.06102	6.20117	7.45136	6.89408	6.80137	6.10859	7.32059	6.49802	6.39071	5.29769	6.93612	6.0559	5.73824	5.04577	6.42864	5.81099	5.35586	3.1772	4.51943	3.61146	3.60006	5.61069	6.68633	6.10882	5.78102	4.51047	6.2494	5.21227	4.83449	7.13877	7.73815	7.4231	7.45089	5.2494	6.38424	5.70978	5.38903	5.3409	7.21951	6.21312	6.03539	6.08821	7.11472	6.4927	6.1611	3.76404	6.3627	4.82227	4.58947	4.9564	7.02669	6.00632	5.82596	4.70789	6.3496	5.32827	5.14291	4.55563	6.45129	5.43205	5.20341	5.37207	6.92837	5.98821	5.70812	4.78281	6.17519	5.40169	5.04463	4.62066	5.62673	5.06517	4.86097	5.40312	6.67415	6.10084	5.85373	5.3125	7.01423	6.23304	5.97926	7.65186	8.27865	7.90416	7.81354	5.39477	6.83345	6.05206	5.93802	7.50427	8.2572	7.8077	7.9541	4.73178	6.37248	5.5799	5.30283	4.9762	6.92282	5.82429	5.50049
SLAMF7	-0.53659	9.04318	24.5471	2.44715e-06	0.000144948	Cort	9.17224	8.56022	9.00138	9.13326	9.06355	8.5965	8.896	8.846	9.37961	8.90704	9.23857	9.32094	9.19337	8.83769	9.14411	9.18401	8.48402	8.2011	8.36128	8.38214	8.32648	7.76827	8.12486	8.09862	9.57171	9.21828	9.52633	9.56615	9.65207	9.17931	9.50431	9.61897	8.9077	8.46333	8.7687	8.80889	9.37873	8.91029	9.23959	9.23919	9.59962	9.21502	9.53581	9.58948	9.59856	9.13607	9.50021	9.57742	8.94754	8.64395	8.86047	8.86982	9.97525	9.37194	9.79111	9.84788	9.60883	8.86528	9.36398	9.41774	9.19827	8.8245	9.1184	9.18428	8.81437	8.07759	8.54961	8.64907	9.02549	8.5477	8.85928	8.93307	9.23962	8.58011	9.01336	9.07727	8.73218	7.9272	8.37667	8.47306	9.15967	8.64357	9.0327	9.11691	8.70797	8.34503	8.65519	8.67794	9.66681	9.29891	9.49253	9.58757	9.31628	8.91451	9.16289	9.17474	9.14302	8.5402	8.92167	8.99203	9.56203	8.94362	9.36029	9.45124	8.74494	8.21556	8.5929	8.56985	9.25287	8.80424	9.12659	9.1193	8.60556	7.93687	8.39261	8.48538	8.96623	8.31151	8.79447	8.90885
ARMC12	1.38083	-0.450159	24.519	2.4731e-06	0.000145848	Cort	-1.06473	0.785513	-0.640219	-0.58981	-1.34902	-0.490521	0.0272172	-0.408345	-1.40822	0.14598	-0.788809	-1.10512	-1.67242	-0.240709	-1.93603	-0.798428	0.0625886	0.759324	0.910981	0.542793	1.10932	1.64851	1.51466	1.33144	-1.18444	-0.674919	-1.46822	-1.44556	-1.00273	0.0766519	-0.911875	-0.714731	-0.783393	0.993499	-0.10293	-0.35846	-2.21245	-0.690992	-1.53524	-1.8957	-1.78936	-1.16575	-1.89697	-2.29807	-1.49079	0.228172	-1.03805	-1.036	-0.912071	-0.4966	-0.0657207	-1.2743	-2.24036	0.0635642	-1.46997	-0.0391858	-3.53703	-1.518	-1.28638	-1.06143	-1.12528	-0.56979	0.149341	-0.854229	-1.33127	-0.607192	-1.16088	-1.55308	-2.64435	0.161298	-1.07184	-1.0092	-3.61344	-0.235717	-2.03978	-1.22636	0.747537	2.01239	1.56298	1.01931	-1.78163	0.0372116	-3.23973	-1.89037	-3.21381	-0.803003	-0.76405	-1.38414	-1.48491	-0.346795	-2.19042	-1.58121	-1.99067	-0.121522	-0.150376	-0.624037	-2.58188	-0.0950365	-0.643587	-2.61299	-2.22337	-1.14938	-0.820093	-1.30274	-1.94382	-0.373381	-0.510916	-0.500838	-0.574857	-1.03123	-0.675209	-0.653035	-1.72779	-0.319804	-0.0169047	-0.758312	-1.43302	-0.752327	-1.85251	-2.06058
TSHZ1	0.349486	4.69641	24.3696	2.6371e-06	0.000154847	Cort	4.22907	4.68368	4.32966	4.22418	4.88788	5.10263	4.97562	4.97843	4.79323	5.05562	4.82005	4.81857	4.00028	4.5656	4.28017	4.28682	4.29017	4.89671	4.65221	4.50489	4.45724	4.67435	4.53587	4.5363	4.18335	4.53288	4.20253	4.14291	4.14975	4.73466	4.34664	4.13707	4.27175	4.67412	4.47955	4.48687	4.65134	4.871	4.72535	4.73041	4.64887	4.86507	4.77824	4.65434	4.97772	5.35896	4.98887	4.92902	4.37508	4.7341	4.45775	4.62089	4.59889	4.99634	4.79604	4.70154	4.26181	4.52209	4.46881	4.45652	4.53223	4.71014	4.64231	4.52973	4.88575	5.13236	4.95208	5.01205	4.9564	5.30863	5.11945	5.19933	4.31432	4.55466	4.42514	4.44619	4.75606	4.95801	4.93805	4.84951	4.42558	4.72434	4.58841	4.53013	4.7268	5.01721	4.79129	4.93016	4.5431	4.66579	4.6669	4.50052	4.20248	4.57347	4.49417	4.5131	4.76989	4.93702	4.79837	4.83177	4.07802	4.65573	4.19818	4.17846	4.74615	5.22387	4.98212	5.06593	4.20664	4.5322	4.34498	4.39626	4.8908	5.20103	5.03397	5.01316	4.75022	5.16462	4.91081	4.80105
ATG16L1	0.327959	5.16439	24.3512	2.65806e-06	0.000155405	Cort	5.07186	5.18848	4.97737	4.99133	5.25554	5.78714	5.5778	5.49322	5.03547	5.49967	5.04572	5.06799	5.05927	5.45452	5.1854	5.1115	5.03665	5.01211	5.02287	5.02125	5.05658	4.99473	4.99678	5.10365	4.8494	4.80694	4.67839	4.86479	4.92819	5.06187	4.86328	4.81101	5.30295	6.12421	5.56358	5.47283	4.92278	5.31788	5.0645	5.04941	4.92349	5.01525	5.00877	4.83981	5.07213	5.3038	5.1186	5.11274	5.0256	4.99981	4.73222	5.08117	4.81013	5.14384	4.86677	4.87618	4.95495	5.26233	5.1466	5.15	4.97362	5.42485	5.22959	5.05247	5.20457	5.76251	5.34834	5.42822	5.16949	5.90101	5.6088	5.46171	4.90765	5.21635	5.19158	5.12695	5.11055	5.60879	5.35263	5.28309	5.28044	5.8845	5.41941	5.37687	4.92714	5.1012	4.89191	5.0333	4.82827	4.81555	4.906	4.78701	4.73163	5.10956	5.02065	4.93936	5.21627	5.3921	5.21409	5.2942	4.66132	4.7719	4.61698	4.67985	4.95905	5.43097	5.17095	5.13219	4.98948	5.20662	5.11529	5.18127	5.02957	5.5566	5.38302	5.25965	5.10931	5.31139	5.10478	5.16417
C19orf66	-0.308339	5.02715	24.2388	2.78976e-06	0.000162405	Cort	5.10739	4.88136	4.92805	4.73589	4.85402	4.42616	4.78963	5.03613	5.09375	4.71398	4.87038	4.85998	5.38358	5.059	5.18729	5.14427	5.17568	5.13198	5.22839	5.50013	5.52064	5.0504	5.22799	5.43711	5.46868	5.23631	5.28578	5.19646	5.08751	4.73889	4.78697	4.89262	5.15469	4.88951	4.99017	4.90247	4.68647	4.6486	4.64678	4.70156	5.03706	4.51628	4.77824	4.87529	5.3433	4.96761	5.0526	5.01164	5.63328	5.18124	5.4066	5.54252	4.8861	4.78143	4.90864	4.82028	5.2532	4.64431	5.04664	5.28351	5.36391	5.06326	5.18333	5.11685	5.44786	5.02792	5.41049	5.42485	4.94849	4.58196	4.81516	4.9027	5.23044	4.73122	4.99223	5.08941	4.86128	4.60148	4.66255	4.75979	5.58987	5.07933	5.29928	5.27635	5.13509	4.44181	4.9661	5.0007	4.89558	4.32763	4.61691	4.56345	5.30385	4.93725	5.3096	5.33347	4.8111	4.59499	4.70571	4.88852	5.04691	4.77568	4.81164	4.79637	5.38488	5.08317	5.13231	5.26042	5.05647	4.78228	4.99304	5.24095	5.10616	4.73285	5.10277	5.12667	4.78941	4.52491	4.6757	4.75272
ANKRD33B	0.599453	8.61864	24.0982	2.96845e-06	0.000172069	Cort	8.61795	9.27395	9.00113	8.89106	8.22706	8.64842	8.41722	8.43309	8.23079	8.6679	8.49747	8.46147	8.66652	9.07784	8.88651	8.81147	9.40826	9.76284	9.67134	9.60317	8.68094	9.32631	8.99595	8.97339	8.0428	8.66672	8.37036	8.22392	8.59886	9.18972	8.89905	8.79565	8.12951	8.63793	8.37669	8.31111	8.08111	8.69016	8.4355	8.37139	8.60783	9.0594	8.85307	8.758	8.06148	8.75019	8.43609	8.25262	8.25057	8.64387	8.41683	8.45624	7.70915	8.40771	8.06818	7.94413	8.05738	8.75325	8.43867	8.31072	7.56502	7.98156	7.74788	7.65579	7.86363	8.53897	8.11625	8.04315	8.52327	9.18583	8.91348	8.88382	8.2116	8.79415	8.52574	8.39189	8.44727	8.91977	8.74037	8.74237	8.21591	8.88686	8.56754	8.40219	7.83196	8.28722	8.07566	8.09175	8.15761	8.69998	8.49452	8.37332	8.28544	8.78031	8.59366	8.44893	8.10203	8.74102	8.43609	8.3511	9.0564	9.72084	9.52883	9.39487	8.17715	8.48463	8.19684	8.29764	8.22037	8.49762	8.32447	8.27578	8.26338	8.94475	8.76911	8.64326	8.24765	8.9648	8.61368	8.53735
IRF4	0.330781	10.7139	24.0715	2.9983e-06	0.00017306	Cort	10.298	10.7728	10.5596	10.5077	10.5886	10.9181	10.8422	10.8027	10.4622	11.0144	10.8173	10.7693	10.1218	10.4353	10.2594	10.2275	10.0877	10.3328	10.2118	10.1492	10.1665	10.5991	10.4021	10.3158	10.5344	10.8193	10.6696	10.6294	10.2385	10.6339	10.46	10.4243	10.737	11.0639	10.9419	10.8922	10.7427	11.0322	10.9297	10.8659	10.3582	10.9025	10.7172	10.5813	10.4942	10.8408	10.7209	10.6738	11.0229	11.3629	11.1536	11.1321	11.0245	11.0521	11.074	11.079	10.5208	10.8349	10.8107	10.6326	10.6089	10.9008	10.7792	10.802	10.1506	10.5187	10.4092	10.3618	10.4232	10.978	10.8982	10.7488	10.7469	11.1229	11.068	10.9491	9.99175	10.4882	10.3454	10.2962	10.4822	10.9571	10.7454	10.6859	10.7617	11.1227	11.0374	11.0039	10.8435	11.1633	11.1779	11.041	10.2703	10.6756	10.5456	10.4837	10.3138	10.7092	10.6021	10.5277	10.6098	10.9599	10.8465	10.8009	10.703	10.9734	10.8113	10.7758	10.5171	10.7364	10.6173	10.6441	10.0667	10.6642	10.5766	10.4808	10.6456	11.0881	10.9053	10.8691
DENND3	0.604602	7.51476	24.0539	3.02571e-06	0.000173901	Cort	6.91748	7.80981	7.38851	7.12282	7.88317	8.20147	8.15334	8.2618	7.00385	7.34402	7.13592	7.05225	7.54489	8.12718	7.82081	7.77354	8.15244	8.78867	8.5536	8.58463	6.99334	7.79957	7.54266	7.49843	6.34088	7.11989	6.64455	6.54959	7.10752	7.90577	7.59018	7.39742	7.4547	8.17502	7.79577	7.7118	7.33543	7.90773	7.65328	7.605	7.35474	7.78811	7.58298	7.40646	7.08443	7.6703	7.37862	7.17798	7.26447	7.69496	7.56968	7.56989	6.75655	7.27975	6.92499	6.87411	5.96009	6.97742	6.72236	6.49455	6.73239	7.16047	6.89034	6.70864	7.01251	7.76131	7.31935	7.33348	8.00615	8.31517	8.33707	8.26162	6.48136	7.2101	6.92655	6.85324	7.30772	7.93666	7.66871	7.64075	7.65593	8.27441	7.92634	7.73573	6.50804	7.08283	6.78585	6.61744	6.51991	6.89675	6.88581	6.74202	6.70116	7.46865	7.23997	7.1084	7.2659	7.7124	7.6317	7.51743	7.42765	7.96639	7.72205	7.61539	7.17679	7.56253	7.38108	7.40315	7.61036	7.82066	7.75271	7.88156	7.45685	8.13656	7.96666	7.87587	6.58539	7.50712	6.97194	6.9326
TLE4	0.494626	5.1644	24.0075	3.08583e-06	0.000176609	Cort	5.02662	5.57247	5.28268	5.10469	5.7625	5.97034	5.79712	5.76755	4.73033	5.21396	4.89553	4.80764	4.92863	5.17538	5.04244	4.99326	5.32033	5.27015	5.19861	5.16806	5.35129	5.62709	5.37766	5.40392	4.9651	5.46229	5.14424	5.03065	4.72503	5.29794	4.82454	4.69159	4.81	5.43337	5.0649	5.02904	5.60111	6.02899	5.72077	5.65089	4.81312	5.14811	5.08787	4.89004	4.49478	4.94707	4.64309	4.57933	5.08867	5.73547	5.4066	5.34673	4.7341	5.40594	4.98482	4.88381	4.77835	5.50572	5.01663	4.80324	4.58363	5.14664	4.86832	4.75254	3.75981	4.80425	4.24146	4.13527	4.67651	5.18485	4.86679	4.81473	4.55573	5.27339	4.71753	4.73458	5.68366	6.00524	5.75708	5.76623	4.33139	4.7698	4.45475	4.46626	4.46734	5.0322	4.7091	4.62388	4.58448	5.24325	4.85658	4.68025	5.00136	5.41564	5.12215	5.04799	4.32164	5.18688	4.70772	4.69961	4.50425	5.29266	4.95657	4.75435	5.49011	5.9254	5.65797	5.5584	5.33039	5.8118	5.58029	5.56471	5.14629	5.86824	5.38059	5.30067	4.92154	5.8208	5.1962	5.07731
PTPN18	0.560805	6.07875	23.9641	3.14522e-06	0.000179251	Cort	6.18283	6.80843	6.37127	6.20062	5.64923	6.19654	5.90656	5.89974	6.57979	7.21401	6.82741	6.71964	6.23917	6.58876	6.23482	6.26021	5.53708	5.75979	5.53165	5.68234	5.15766	5.37386	5.22351	5.36787	5.87074	6.20804	5.74872	5.71734	5.60529	6.11611	5.74102	5.61007	5.80071	6.3696	5.89255	5.85365	5.68389	6.3273	5.95805	5.87655	6.47321	6.82864	6.45543	6.43495	5.98929	6.50856	6.12089	6.11112	5.27457	5.63791	5.41022	5.3989	5.261	5.87153	5.59854	5.4006	6.08856	6.56522	6.24602	6.22644	5.41633	5.84541	5.53111	5.32965	6.10831	6.64159	6.2711	6.26148	6.09189	6.85533	6.31247	6.28623	5.19878	5.87167	5.44377	5.34048	6.127	6.57571	6.31081	6.31951	6.42785	6.9212	6.54894	6.32263	5.47862	5.9418	5.5716	5.49571	5.16978	5.67528	5.23084	5.14913	5.78788	6.23421	6.02868	5.88881	6.41366	6.86823	6.58429	6.6864	5.14151	5.60928	5.30771	5.1991	6.26732	6.53548	6.24483	6.3764	5.34857	5.84358	5.45633	5.60539	6.35582	7.0393	6.73769	6.60078	5.55159	6.24685	5.74092	5.63405
CRLF3	-0.171239	5.59514	23.9396	3.17389e-06	0.000180128	Cort	5.34656	5.36105	5.43851	5.59946	5.76195	5.64203	5.61844	5.58445	5.58002	5.37109	5.64614	5.59769	5.44079	5.37373	5.43213	5.51886	5.81149	5.5915	5.701	5.61154	5.47189	5.47394	5.47982	5.37723	5.63153	5.50307	5.68365	5.76058	5.50902	5.34099	5.52916	5.56731	5.54307	5.41254	5.49357	5.55398	5.65935	5.44894	5.59365	5.51552	5.72336	5.69094	5.87757	5.84367	5.51258	5.37196	5.57799	5.53873	5.82326	5.6718	5.66056	5.62206	5.79074	5.53143	5.7516	5.77348	5.69207	5.58926	5.61868	5.53837	5.58379	5.453	5.58959	5.59228	5.67411	5.5908	5.50886	5.5423	5.58802	5.20888	5.40011	5.50666	5.6775	5.58912	5.68859	5.68626	5.45376	5.33752	5.5585	5.40683	5.66066	5.55479	5.55057	5.7306	5.72311	5.71552	5.75108	5.8577	5.87537	5.77805	5.89373	5.94027	5.48385	5.35638	5.33992	5.27936	5.78517	5.46319	5.63916	5.69737	5.54275	5.44399	5.58297	5.67633	5.4894	5.35955	5.56208	5.31676	5.64588	5.62836	5.50599	5.53033	5.80153	5.58306	5.6921	5.73079	5.83153	5.59676	5.78009	5.72844
FCGBP	0.658797	2.45898	23.9203	3.20042e-06	0.000180877	Cort	2.14337	2.99846	2.4577	1.96709	1.40045	1.69113	2.08679	1.90098	2.43883	3.16484	2.90612	2.87026	2.19371	2.1663	2.00443	1.93046	2.46835	2.88802	2.72701	2.83811	1.33205	2.14681	1.8988	2.0766	1.7901	2.2062	1.83649	1.86808	2.4167	2.90326	2.62913	2.31204	2.20703	3.25637	2.47109	2.41302	0.79703	2.07034	1.10434	1.39708	1.79431	2.18086	1.98786	1.75872	2.0927	2.4093	1.99374	1.74695	2.117	3.31206	2.5133	2.45948	2.88991	4.62665	3.72182	3.62242	1.88096	2.09453	2.2512	1.98617	1.97291	2.56097	1.96714	1.90824	2.19569	2.24015	2.32507	2.30765	3.16639	3.80006	3.56498	3.66397	2.23675	2.5343	2.42451	2.18724	2.5111	2.84718	2.67201	2.7599	2.19832	2.56126	2.25261	1.62857	1.99405	2.36973	2.28954	2.16081	1.70703	1.70497	1.8656	1.63957	2.40915	2.73391	2.82717	2.52936	1.67861	2.28472	1.88091	1.72258	1.99052	3.24746	2.71176	2.50239	2.73334	2.88173	2.36135	2.67438	1.29074	2.07663	2.01689	1.9338	2.21819	2.59187	2.61834	2.37509	1.89714	2.75718	2.49138	2.30642
RECQL	0.229895	6.80878	23.8438	3.30792e-06	0.000186177	Cort	6.64999	6.99264	6.75604	6.882	6.7394	7.05267	6.81643	6.70486	6.8314	7.14989	7.01119	6.98245	6.91837	7.1618	7.05174	7.07863	6.99654	7.07815	7.01712	6.85193	6.59562	6.95177	6.74024	6.597	6.38144	6.66922	6.60541	6.70494	6.67676	7.01602	6.87874	6.94503	6.70401	6.75	6.88862	6.82011	6.88406	6.91608	6.87997	6.79369	6.62877	7.0146	6.79949	6.80229	6.47246	6.72335	6.659	6.72192	6.73209	7.06449	6.73843	6.67898	6.54738	6.58051	6.53865	6.63661	6.21986	6.62005	6.29874	6.26375	6.67337	6.90603	6.85104	6.87978	6.68171	6.86021	6.69414	6.67926	6.78767	7.05768	6.84785	6.69066	6.42811	6.66543	6.49485	6.5015	6.54172	6.90315	6.64817	6.63659	6.7505	7.03728	6.83878	6.97836	6.63279	7.00914	6.85354	6.83862	6.51511	6.98006	6.73038	6.71591	6.72715	6.92445	6.78292	6.67983	6.84677	7.15776	6.9072	6.82792	6.52241	6.94852	6.86403	6.81545	6.94429	7.0741	7.09569	6.88961	6.66402	7.08461	6.79701	6.62706	6.93615	7.08908	6.85498	6.87889	6.74578	6.95519	6.83915	6.9135
FAM89B	0.358898	4.27532	23.8136	3.35145e-06	0.000187847	Cort	4.42415	4.69686	4.49305	4.29486	4.20749	4.36814	4.50213	4.51006	4.50194	4.593	4.45767	4.26841	4.91648	5.08844	4.69744	4.7731	3.86166	4.22376	4.31163	4.15623	4.64364	4.88036	4.74338	4.89369	4.18183	4.41742	4.0195	3.9008	4.43127	4.45008	4.38116	4.11132	4.23068	4.53503	4.31039	4.21285	3.68169	4.14006	4.02678	4.0425	4.55502	4.58661	4.72285	4.58681	4.01372	4.24859	4.05752	3.7512	3.98	4.08461	4.3548	4.28238	4.13661	4.72899	4.50108	4.07312	3.90869	3.93036	3.99988	4.0454	4.01633	4.35333	4.0761	3.91351	3.96698	4.29992	4.18624	4.25266	4.09946	4.43621	4.30837	4.432	3.87197	4.38036	4.19436	4.07393	4.18526	4.37751	4.32534	4.40602	4.28137	4.63122	4.38471	4.15539	3.67307	3.84209	3.57563	3.61352	3.76341	3.89206	3.80277	3.58518	4.02946	4.39208	4.34842	4.37005	4.317	4.58767	4.32128	4.56807	4.21749	4.53496	4.3282	4.06967	3.69505	4.14977	3.93902	4.09202	3.99217	4.21399	3.99402	4.42194	4.1263	4.49577	4.50602	4.44091	3.7627	4.03617	3.94141	3.78515
RELT	-0.259186	5.53674	23.5915	3.68936e-06	0.000205936	Cort	5.77815	5.50663	5.52489	5.33456	5.52564	5.30172	5.4966	5.80492	6.06875	5.41524	5.67619	5.69835	5.8295	5.36112	5.46935	5.48536	5.69128	5.87462	5.72607	5.98096	5.52861	5.41553	5.46139	5.65576	5.74328	5.55098	5.42553	5.43275	5.91366	5.54126	5.59841	5.41342	5.92703	5.77248	5.64027	5.72208	5.08048	5.20584	5.27429	5.3667	5.85933	5.26468	5.64969	5.50866	5.86707	5.5405	5.60037	5.3882	5.64946	5.17768	5.41094	5.63986	5.44586	5.33227	5.35595	5.18697	5.47283	4.94711	5.57691	5.61225	5.71149	5.40625	5.47903	5.36709	5.44984	5.08245	5.26284	5.34492	5.63379	5.26498	5.47719	5.70163	5.38501	5.26658	5.427	5.39937	5.62576	5.32809	5.46417	5.62	6.00252	5.59444	5.68025	5.66792	5.58609	5.13011	5.26892	5.26732	5.79922	5.11798	5.62106	5.46833	5.51551	5.15982	5.53907	5.5803	5.75123	5.18121	5.50609	5.62938	6.04819	5.72031	5.83418	5.7813	5.2697	5.14032	5.18045	5.43337	5.9657	5.58464	5.83991	6.08474	5.14464	5.08269	5.34046	5.36354	5.61784	5.36765	5.40664	5.36439
PRELID1	-0.198153	6.01605	23.5662	3.72997e-06	0.00020735	Cort	6.22297	5.85921	6.06563	5.82118	6.0971	5.69505	5.99964	6.15957	6.04204	5.38036	5.7757	5.65979	6.01834	5.80197	5.77468	5.89897	6.0633	6.09008	6.22904	6.24645	6.23321	6.05168	6.23839	6.38276	6.45805	6.11586	6.28117	6.05495	6.02965	5.75464	6.0005	5.80199	6.30335	6.1813	6.1679	5.9793	5.82161	6.11449	6.12725	6.26643	6.26777	5.71189	5.85083	5.85122	6.32212	6.21373	6.25505	5.93686	6.21722	5.7409	6.33723	6.32845	5.95648	5.91736	5.97699	5.85143	6.10005	5.41036	5.87991	6.08855	6.23713	5.92093	5.98251	5.84984	5.88042	5.68519	5.83301	5.79962	5.80484	5.76498	5.98181	6.14356	6.15091	6.0019	6.13833	6.13553	6.07698	5.89407	6.08121	6.02771	5.95218	5.68819	5.80573	5.61149	6.40121	5.80188	6.06877	6.03671	6.25704	5.78738	5.98279	5.85019	5.9177	5.81282	6.02646	6.0529	5.82975	5.66573	5.86387	5.92456	6.34155	6.06024	6.10827	5.97572	5.81023	5.78959	5.88533	5.93014	6.1432	5.73524	6.12416	6.2257	6.17327	5.88588	5.93038	6.03547	6.34422	6.22931	6.19757	6.04797
PRMT1	-0.257647	7.88635	23.5506	3.75533e-06	0.000207908	Cort	8.13016	7.72756	7.90395	7.8035	7.93867	7.56974	7.89484	7.98875	7.9608	7.28486	7.54477	7.56239	7.89011	7.48656	7.53964	7.56455	7.88954	7.86077	7.97924	8.12905	8.3298	8.02426	8.26786	8.40098	8.25416	7.97324	8.0472	7.88869	7.90783	7.66223	7.76814	7.63522	8.14679	7.96076	8.00652	7.93386	8.1105	7.97575	8.10105	8.23484	8.04276	7.64559	7.73754	7.76433	8.16052	7.93059	7.97109	7.84446	8.07972	7.59652	8.06803	8.21491	7.64679	7.47945	7.62788	7.4882	7.76343	7.25245	7.65623	7.89337	7.87252	7.64956	7.71636	7.56922	7.77809	7.36963	7.66475	7.70149	8.24133	7.99791	8.30043	8.37751	8.13301	7.80399	8.03995	8.11429	8.08403	7.79239	7.9777	8.03356	7.90439	7.62998	7.82974	7.62645	8.3572	7.85839	8.04685	8.01186	8.32106	7.84295	7.97749	7.99576	7.95324	7.70806	7.91776	7.98345	7.88538	7.53607	7.83246	7.91656	7.90592	7.4287	7.57075	7.56157	7.80392	7.65754	7.75507	7.92133	7.79466	7.39094	7.76686	7.88618	7.80966	7.40329	7.69509	7.75657	8.25162	7.92728	8.06714	8.04232
EWSR1	-0.179679	8.82464	23.5361	3.77895e-06	0.000208364	Cort	8.99503	8.81962	8.843	8.83978	8.72524	8.52451	8.67061	8.70234	8.6916	8.49374	8.52603	8.49678	8.70715	8.46355	8.55219	8.62929	8.96434	8.89458	8.93805	9.00023	9.09115	8.83844	8.95342	9.00789	8.97189	8.83709	8.89389	8.84931	8.99695	8.82984	8.89106	8.87564	8.93791	8.80418	8.79484	8.7929	8.84609	8.84208	8.85948	8.91095	8.86279	8.67919	8.68685	8.74239	8.97968	8.88816	8.94389	8.84831	8.83921	8.5722	8.71992	8.74749	8.62078	8.59278	8.58312	8.578	8.98574	8.72957	8.90816	8.94684	8.70728	8.66267	8.67382	8.64281	8.84388	8.67231	8.79341	8.81804	8.87848	8.67336	8.8347	8.87047	9.00207	8.86037	8.98419	9.00477	9.0131	8.71696	8.89046	8.90852	9.0463	8.87062	8.96216	8.87292	9.09871	8.91494	9.03221	8.97668	9.12908	8.90028	9.01546	8.98966	8.87223	8.67116	8.79099	8.86306	8.83491	8.65538	8.78544	8.85039	8.80517	8.53979	8.62283	8.65082	8.83585	8.72369	8.80158	8.80467	8.79963	8.54392	8.7035	8.80876	8.82976	8.61728	8.76649	8.80096	9.08714	8.95268	9.00639	9.00192
STX17	-0.213597	5.85756	23.4584	3.90838e-06	0.000214629	Cort	5.86275	5.59729	5.79966	5.97618	5.8925	5.79298	5.80011	5.61962	5.77452	5.77496	5.86879	5.86806	5.91462	5.7678	5.94811	6.05404	6.3251	5.97286	5.98469	5.93937	5.84485	5.3581	5.50266	5.41507	5.96244	5.84802	6.05275	6.19448	5.87283	5.71011	5.85592	5.99149	5.88401	5.83264	5.88005	5.9525	5.92228	5.6536	5.75776	5.74667	5.85885	5.89544	5.9132	5.84435	5.85263	5.56713	5.75084	6.01382	5.79037	5.66673	5.50605	5.54252	6.04095	5.75047	5.81397	5.92907	6.13884	6.07193	6.073	6.07576	5.88164	5.9464	5.92959	6.14604	6.22126	6.01571	6.1187	6.11455	5.53323	5.38305	5.44547	5.44457	6.01448	5.67688	5.97917	5.95005	5.713	5.50381	5.63736	5.64692	6.11317	6.01923	5.98821	6.13049	5.94605	5.92752	5.97326	6.04473	5.80065	5.67929	5.90202	5.9146	6.01533	5.75949	5.93533	5.79471	5.86138	5.69897	5.65019	5.67702	5.85147	5.51523	5.87366	5.97473	6.05296	5.81898	5.96405	5.8866	6.11247	5.97968	5.97918	5.97672	5.74767	5.58503	5.58889	5.6298	5.76582	5.57238	5.71083	5.8229
THTPA	-0.186466	3.95136	23.3954	4.01652e-06	0.000219678	Cort	4.08488	3.93424	3.92989	3.72632	4.10829	3.77318	3.90057	4.04231	4.26166	3.85806	3.96786	4.02316	3.96987	3.45948	3.66024	3.82553	3.90959	3.59556	3.79087	3.77471	4.21543	3.63277	4.01483	3.97919	4.25871	4.0865	4.0195	4.03688	4.18919	4.1018	4.07135	4.05841	4.16275	4.1382	4.10608	4.0631	3.92295	3.77024	3.84619	3.8055	4.18348	4.035	4.09049	3.97729	4.13002	3.85408	3.89173	3.8849	3.99426	3.69947	3.83365	3.86684	3.9304	3.81777	3.93266	3.82359	3.92676	3.54035	3.98305	4.0046	4.40266	4.1116	4.24501	4.0442	4.00864	3.79523	3.81427	4.10521	4.06646	3.83754	4.09564	4.03213	3.97786	3.81555	3.93737	3.89059	4.28506	4.06952	4.08012	4.16614	4.09062	3.94793	4.05591	3.77491	4.0725	3.76102	3.82335	3.88128	3.93517	3.75805	3.88252	3.97441	3.88916	3.74825	3.87737	4.2641	4.07693	3.68571	3.94309	3.91644	3.95476	3.48756	3.52942	3.50293	3.8601	3.80213	3.75146	3.96115	4.01965	3.76851	4.00493	4.14517	3.74154	3.7572	3.94882	3.70478	4.15581	4.00007	4.11364	4.03544
SH2D3C	-0.384851	5.19618	23.3589	4.08087e-06	0.000222301	Cort	5.26501	5.06684	5.13477	4.90358	5.33503	4.74187	5.21615	5.49452	5.15074	4.14796	4.66783	4.67815	5.64424	5.08187	5.2178	5.22462	4.59243	4.52085	4.53002	4.71176	4.45585	4.04611	4.33451	4.43641	5.63209	5.11259	5.20228	5.09962	5.5811	5.06272	5.33765	5.27728	5.59554	5.12424	5.18947	5.30987	5.22604	5.17216	5.21356	5.39118	5.42194	4.74511	4.85123	4.88201	5.72347	5.30896	5.46981	5.36379	5.52801	4.84026	5.39349	5.51728	5.60173	5.48712	5.547	5.47993	5.16365	4.50247	4.89792	5.12456	5.5053	5.1223	5.24527	5.22992	5.5763	5.09778	5.60199	5.7087	5.03844	4.81485	5.02161	5.15281	5.32067	4.87561	5.03506	5.21338	5.34153	4.73354	5.01408	5.21153	5.65466	5.21386	5.38973	5.26195	5.30175	4.92125	5.19864	5.06888	5.61137	5.00577	5.41279	5.30726	4.98745	4.63461	5.00001	5.13655	5.26599	4.85805	5.10527	5.31091	4.94659	4.55048	4.57967	4.66399	5.84061	5.54327	5.63101	5.85206	5.07318	4.51651	5.00551	5.24247	5.41824	5.18124	5.59047	5.52554	5.5748	5.36018	5.43724	5.41282
IRGM	1.47249	-0.490704	23.2701	4.24131e-06	0.000230117	Cort	-0.679281	0.489108	-0.0294853	-0.723135	-1.00985	-0.257755	0.508598	-0.22502	-2.10819	0.836654	-0.499415	-0.497535	-0.0563051	1.2482	0.441503	0.453419	-2.91751	-0.538352	-0.864242	-1.82351	-4.68709	-2.35408	-3.88096	-3.86415	-3.11736	-1.27679	-2.57464	-3.0481	-1.93787	-0.771617	-1.75698	-1.74595	-3.06925	-0.0895292	-1.32357	0.00338669	-2.786	-1.36891	-3.81501	-3.80258	-0.270902	0.650388	-0.369931	0.467137	-0.731276	0.353351	-0.553872	-0.509737	-1.25337	0.699891	-0.861351	-0.578336	-3.69484	-0.23666	-1.97938	-2.18112	-1.86005	0.694909	0.0973638	-0.287325	-2.2143	-0.320677	-0.664589	-1.18816	0.616347	1.19941	0.317683	0.59299	-1.60155	0.44647	-0.54654	-0.305621	-1.98139	-1.17124	-1.63572	-1.70462	-2.19392	0.184638	-0.798212	-1.3484	-0.673691	0.59427	0.216371	-0.857337	-2.74506	-0.803003	-2.6851	-1.23055	-2.02031	-0.346795	-0.87946	-1.38296	-1.43501	-0.339384	-0.943291	-2.31119	-0.974541	-0.192546	-0.347602	-1.27668	-1.51251	0.642864	-0.451512	-0.220726	-1.3489	-0.337768	-0.957948	-1.48659	-2.63268	-0.589713	-0.984784	-1.33245	0.278136	0.983598	0.0335376	0.0903747	-0.0955439	1.07639	0.322993	0.315247
PIGQ	-0.189953	4.37846	23.2292	4.31696e-06	0.000233288	Cort	4.69419	4.50144	4.42062	4.0915	4.65868	4.12398	4.58765	4.84744	4.99236	4.33477	4.49764	4.30441	4.21533	3.8568	3.78857	3.84559	4.44688	4.52333	4.47903	4.8644	4.30938	3.85615	4.14611	4.34082	4.69623	4.47631	4.251	4.14626	4.56303	4.21235	4.24763	4.20152	4.38839	4.33755	4.17745	4.1935	4.54928	4.81258	4.59095	4.74638	4.64998	3.99172	4.01461	4.19161	4.65059	4.30908	4.26904	4.05885	4.24823	3.74103	4.29965	4.46476	4.58626	4.87851	4.68398	4.6398	4.64552	3.83945	4.58491	4.65868	4.5783	4.41903	4.28937	4.21597	4.30173	4.22303	4.24417	4.33267	4.23926	4.08442	4.53805	4.59124	4.20115	3.93312	3.92249	4.15212	4.41229	4.30245	4.48392	4.70557	4.53767	4.4582	4.39164	4.29958	4.43551	4.02052	4.25219	4.1995	4.28482	3.81753	4.21913	4.09568	4.38661	4.02055	4.43522	4.50278	4.70873	4.42323	4.60884	4.81908	4.30682	3.97715	3.9834	4.00139	4.45764	4.29438	4.38636	4.58035	4.57965	4.09015	4.45249	4.68454	4.32146	4.32127	4.41857	4.52737	4.4309	4.37273	4.29638	4.35365
NUDT4	0.443687	2.09218	23.1854	4.39997e-06	0.000236622	Cort	2.01147	2.62569	2.237	2.1498	1.71584	2.14582	1.92826	1.67055	1.17612	2.11561	1.80097	1.74669	1.75574	2.08685	1.86661	1.98214	1.67612	1.65521	1.41377	1.39564	2.03794	2.54583	1.87042	1.77066	1.12329	1.86209	1.3894	1.29881	1.61078	2.23492	2.2805	2.17793	1.96137	2.17795	2.20612	2.1812	1.35134	1.87103	1.40577	1.49279	2.05063	2.68987	2.38675	2.27417	1.80347	2.25205	1.85764	1.81254	1.53847	2.52501	2.02425	1.88218	2.09841	2.36277	1.78969	2.09407	2.52157	3.07835	2.85091	2.69237	1.67664	2.23104	2.19228	2.2833	1.83393	2.63584	2.14565	2.19799	1.43489	2.11648	1.65721	1.47862	2.1488	2.7582	2.51855	2.28963	1.28854	2.05874	1.57925	1.38397	2.13535	2.35513	1.92981	2.23527	2.02371	2.50262	2.34739	2.28066	2.36786	2.66836	2.58633	2.68126	1.87045	2.5398	2.03885	1.94924	1.96581	2.56883	2.29928	2.10346	2.14465	2.58158	2.37373	2.19112	1.38054	1.18705	1.40961	0.838364	1.70607	2.36294	1.87461	2.04235	1.66708	2.15721	2.11998	1.83594	2.34763	2.49853	2.46899	2.78019
B3GNT7	0.779014	4.48068	23.1815	4.41355e-06	0.000236622	Cort	3.53674	4.60795	4.30412	3.91015	3.25207	3.52092	3.55147	3.43564	4.06762	5.0734	4.73624	4.45612	3.35197	3.93828	3.67647	3.40641	3.74573	4.70637	4.3675	4.43863	3.31834	4.47266	4.08814	4.0485	4.06648	5.39062	4.81859	4.5441	4.12109	4.78459	4.46751	4.39353	2.64705	3.80588	3.18506	3.21394	2.57262	3.32557	2.91625	2.81456	3.96236	4.65144	4.32845	4.02909	4.85228	5.57893	5.2296	5.03587	4.22251	4.63644	4.63159	4.54737	4.43054	5.2472	4.89047	4.77176	4.79197	5.02918	5.16744	5.17419	4.91146	5.29866	5.10817	4.92664	4.06811	4.54601	4.65033	4.41121	3.72437	4.66539	4.51666	4.42643	4.38857	4.95786	4.92289	4.78313	3.55664	3.61417	3.93277	3.8103	3.85965	4.42205	4.26152	4.13024	4.02439	4.73985	4.40074	4.40836	4.25479	4.35047	4.28331	4.23421	2.94037	3.62058	3.28445	3.17094	3.77532	4.33267	4.17178	4.19695	4.95023	6.14668	5.74741	5.36603	4.89616	5.68689	5.31159	5.36042	4.33762	5.06927	4.5589	4.60654	3.09061	3.88819	3.9139	3.85985	4.45034	5.09426	4.79073	4.80994
ISG20	0.677408	6.64372	23.0546	4.66383e-06	0.000249056	Cort	5.95293	6.62875	6.50035	6.18209	6.42412	7.03988	6.94262	6.94494	6.0531	6.73654	6.74611	6.60164	6.07112	6.43796	6.26197	6.166	6.72654	6.73067	6.79966	6.83075	6.17391	6.19054	6.07109	6.1427	6.45177	7.24098	6.7334	6.54579	6.24721	6.45009	6.30877	6.30096	5.18607	5.69148	5.65121	5.41553	7.18126	8.11449	7.68515	7.69397	5.53896	6.19732	5.88263	5.80315	6.12943	6.80073	6.50402	6.19075	6.36758	7.00653	6.97854	6.95962	7.19162	8.33018	8.07595	7.852	5.97591	6.6966	6.44043	6.57368	6.28368	7.05903	6.71443	6.53014	6.47204	6.70452	6.88657	6.68661	4.97429	6.03072	5.73044	5.7571	6.70806	7.41907	7.17231	7.12284	5.48522	6.3329	5.99703	6.02978	6.03677	6.63539	6.48288	6.20262	6.54814	7.03993	7.02913	6.78811	6.79746	7.26386	7.15924	6.98397	6.42049	6.71719	6.6527	6.71292	5.4876	6.61443	6.30628	6.33751	6.32026	6.96558	6.58858	6.46132	6.51378	7.02044	6.77449	6.91796	6.1432	6.73641	6.59808	6.54302	5.51718	6.6283	6.47453	6.35801	5.5889	6.56693	6.19202	6.03919
GRASP	1.40111	-0.444296	23.0316	4.70411e-06	0.000249444	Cort	-2.65642	-1.06827	-1.15045	-1.87079	-1.27451	0.245282	-0.793402	-0.864343	-2.10819	0.579878	-0.0910744	-3.32652	0.721586	1.81122	1.06291	1.04565	0.703935	1.63706	1.23534	1.53452	-1.11234	-0.119246	-0.306106	-0.72259	-2.1212	-0.162566	-0.849453	-0.441201	-0.158732	0.781327	0.205008	0.105801	-0.834138	-0.44743	-1.13131	-1.20385	-2.47091	-1.52087	-1.75305	-1.8957	-1.78936	-0.297089	-0.20807	-0.702225	-1.64118	-0.142556	-0.652055	-0.872432	-1.92835	-2.06006	-1.31755	-1.49705	-1.37914	-1.48251	-1.33357	-2.18112	-0.372524	1.04977	0.419945	0.286559	-1.0574	0.0767673	-0.717626	-1.90285	-3.07694	-0.0669541	-1.79875	-1.0538	-1.83099	-0.00565493	-0.224961	-0.462314	-2.57798	-0.929376	-1.86436	-1.13863	-3.23487	0.655917	-0.639149	-1.16886	-0.610643	0.365209	-0.032926	-2.03458	-1.66807	-0.556347	-1.03257	-1.02705	-2.28653	-1.98626	-1.08478	-2.62687	-1.10648	-0.339384	0.16553	-0.23074	-1.16877	-0.977299	-1.18545	-1.42975	-0.255832	1.30742	0.768937	0.708696	-2.54386	-2.52389	-2.66373	-3.82373	-2.04179	-1.10698	-1.66542	-0.953114	-1.54629	-0.101801	-0.430167	-0.965001	-1.87385	-0.347949	-0.733168	-2.06058
FOXO1	0.839257	6.58799	23.033	4.70787e-06	0.000249444	Cort	6.60513	7.54346	7.28976	7.22684	6.03345	6.90627	6.52879	6.37329	7.1909	8.10754	7.88575	7.78733	5.62197	6.56696	6.14306	5.97836	4.8363	5.73226	5.42304	5.05818	4.13247	5.49917	4.78883	4.67342	5.58061	6.41606	6.00282	5.78387	5.83923	6.80491	6.43093	6.31089	4.7871	5.65486	5.34447	5.31794	5.31402	6.23171	5.84043	5.70685	6.63466	7.39479	7.18942	6.99758	6.3039	7.07042	6.73926	6.63592	6.92121	7.85743	7.25288	7.17551	6.37118	7.20325	6.80426	6.7599	5.86077	6.81122	6.31415	6.01365	6.34493	7.02169	6.76152	6.62549	4.85629	5.7124	5.36397	5.21255	6.16482	7.02759	6.64758	6.48574	6.06618	6.88881	6.5225	6.34312	5.70308	6.76262	6.58938	6.46515	6.60307	7.22444	6.9761	6.96034	5.71442	6.66116	6.21869	6.13142	6.35912	7.06689	6.70144	6.6278	5.49901	6.49444	5.98733	5.78835	6.84972	7.67574	7.34526	7.17387	6.58844	7.52809	7.22283	7.05837	5.63773	6.26896	5.90347	5.84769	6.31646	7.12241	6.57787	6.42734	6.38336	7.23034	6.98843	6.80903	6.11379	6.95742	6.4736	6.37523
EPB41L4B	1.29296	2.05829	23.0137	4.74626e-06	0.000250499	Cort	0.613138	2.377	1.76169	1.55202	1.35423	2.54748	1.54688	1.48305	1.23649	2.24679	2.16588	2.2217	0.852865	3.0265	2.29348	2.16573	0.35409	0.759324	0.839282	0.803075	0.758171	2.68861	2.13663	2.02462	0.197656	0.790977	0.183574	-0.288763	1.88322	3.30506	2.58861	2.67043	-0.392657	0.966036	0.164781	0.263032	2.55535	3.35589	3.14374	2.57317	0.69491	2.42424	1.86589	1.78191	1.91546	3.33233	2.69543	2.78016	0.923929	2.40848	1.67527	1.2055	1.01191	1.45336	1.72085	1.26348	0.720742	2.92601	1.83383	1.51652	-0.0167912	0.340601	0.393968	0.0942399	1.40525	2.85977	2.26238	2.18527	1.10194	2.51121	1.94031	1.64151	0.179381	1.4825	1.1327	0.331293	2.10688	3.5588	3.21031	2.83548	0.827868	2.77594	1.8649	1.71003	-0.301852	0.192968	-0.225129	-0.54713	1.21622	2.0716	1.79241	1.47046	1.29312	2.44627	1.56865	1.60801	3.07294	4.30465	3.76891	3.75268	1.32929	2.89817	2.54653	1.94677	-0.757336	-0.140785	-0.115969	-0.155986	0.289562	1.34565	0.70338	0.497944	2.82821	3.93619	3.3308	3.1723	1.06112	2.62369	1.9279	2.06061
TMEM217	0.872456	2.7126	22.9589	4.85597e-06	0.000253831	Cort	2.26022	3.32628	2.67255	2.58066	1.91207	1.88856	1.75835	1.94755	1.98166	2.87152	2.65247	2.51074	2.32954	2.58098	2.41884	2.56962	3.37499	3.53314	3.41034	3.65295	3.01228	3.32388	3.06912	3.12281	0.749952	1.4093	0.921305	0.657977	2.55948	3.40422	2.87642	2.59813	1.82084	2.64433	2.05613	2.18904	0.82612	2.16676	1.74096	1.17373	2.3577	2.74928	2.11569	2.29043	2.26117	2.84912	2.41741	2.48563	1.87427	3.2592	2.6172	2.34097	0.601546	1.64668	1.28522	0.418542	1.80483	2.5762	1.96153	1.7746	1.94008	2.91276	2.34234	2.50284	3.07145	4.15567	3.64028	3.55025	2.38489	4.33356	3.8855	3.3384	1.44316	2.33437	1.74678	1.74347	2.30354	3.40882	3.12697	3.0877	2.73893	3.56636	3.11057	2.87294	1.34216	2.51616	1.72492	1.86094	1.57247	1.87562	1.16227	1.4446	2.33671	3.33767	2.92563	2.72396	2.94668	4.06726	3.73772	3.50858	2.08628	2.31696	2.07948	2.13557	3.23816	3.9245	3.67095	3.53994	2.36746	3.11651	2.36053	2.61107	2.17359	3.3855	3.19334	2.65813	2.0746	3.17697	2.39374	2.6674
HARS2	0.157506	5.45583	22.9534	4.86708e-06	0.000253831	Cort	5.46084	5.65728	5.56263	5.51809	5.26883	5.34483	5.42031	5.38811	5.36785	5.46046	5.30322	5.35862	5.61563	5.6582	5.58038	5.57823	5.58776	5.81734	5.75753	5.70274	5.58255	5.79893	5.62577	5.6549	5.33646	5.56026	5.45236	5.37185	5.39122	5.56348	5.53916	5.41166	5.49248	5.59841	5.57051	5.53181	5.42692	5.52671	5.6123	5.53558	5.54195	5.62166	5.60682	5.45015	5.30718	5.40487	5.3665	5.33129	5.50116	5.70861	5.5322	5.52594	5.27323	5.50438	5.34963	5.17458	5.25231	5.46667	5.40081	5.38857	5.53377	5.61127	5.56274	5.46273	5.34767	5.3604	5.34267	5.4799	5.19262	5.41508	5.30349	5.314	5.12446	5.33117	5.34232	5.398	5.30428	5.46919	5.33656	5.39117	5.50612	5.60702	5.45016	5.43707	5.26807	5.31317	5.11299	5.17581	5.19617	5.41437	5.2812	5.25893	5.49599	5.54734	5.57228	5.4833	5.27398	5.44169	5.43008	5.39806	5.23849	5.64845	5.49763	5.36829	5.30078	5.53549	5.52475	5.44658	5.417	5.65368	5.50049	5.50652	5.24275	5.46637	5.52366	5.50688	5.30633	5.46356	5.41179	5.33494
CTDSP1	0.211612	5.86387	22.9508	4.87264e-06	0.000253831	Cort	5.75059	6.04297	5.75715	5.53947	5.89502	5.80397	5.88842	5.90909	6.04468	5.95673	5.89833	5.81368	5.48637	5.64588	5.31374	5.31303	5.60172	5.9574	5.94425	5.95903	5.64618	5.77383	5.70987	5.7488	6.17265	6.22668	5.99664	5.821	5.5968	5.82692	5.54976	5.38863	5.67139	5.75554	5.5502	5.58103	5.70313	6.05022	5.79676	5.93542	5.62597	5.58835	5.46323	5.39104	5.97522	6.10221	5.84346	5.72963	5.72164	5.8754	5.94644	6.00084	6.01334	6.32806	6.03011	5.88223	5.96884	6.00569	5.96046	6.04723	6.04012	6.14326	5.9269	5.8246	5.86718	5.94615	6.0711	5.99988	5.82409	6.13684	5.92341	5.94969	5.84509	6.0069	5.82367	5.86405	5.95636	5.97384	5.89428	5.99135	5.72318	5.95085	5.7605	5.52491	5.89011	5.94514	5.84443	5.78243	5.75107	5.77899	5.67652	5.72955	5.42393	5.5762	5.53221	5.58214	5.66272	5.83251	5.78407	5.84075	5.81948	6.12277	5.88377	5.68844	6.04332	6.16418	6.07625	6.24191	5.80703	5.87345	5.93505	6.11364	5.77085	6.05044	6.13806	5.95747	5.9331	6.26698	5.94427	6.01185
RAC1	0.131379	7.21587	22.9453	4.88424e-06	0.000253831	Cort	7.13651	7.24647	7.1798	7.20235	7.21901	7.3712	7.22265	7.14655	6.92637	7.15235	7.0977	7.07099	7.38951	7.51638	7.54701	7.47913	7.38896	7.47962	7.42925	7.38164	7.26757	7.50759	7.37172	7.30556	7.083	7.23537	7.21577	7.19208	7.10186	7.26186	7.18897	7.21707	7.0112	7.04828	7.07689	7.03837	7.15499	7.2222	7.21477	7.19589	7.05326	7.23436	7.14141	7.16487	7.09171	7.23215	7.22301	7.15426	6.89213	7.06473	7.03591	6.94838	6.97421	6.9718	7.03363	7.04235	7.26614	7.51373	7.28242	7.29976	7.17791	7.37339	7.23372	7.25197	7.1288	7.2319	7.19723	7.163	7.08917	7.19697	7.01121	7.07284	7.16049	7.32102	7.14067	7.19586	7.34529	7.38029	7.34194	7.35528	7.08922	7.20586	7.1571	7.20425	7.23484	7.47883	7.37674	7.40256	7.20778	7.41112	7.24163	7.28245	7.02383	7.20641	7.08262	7.03133	7.15931	7.3974	7.25813	7.23124	7.0175	7.25636	7.21116	7.16083	7.10284	7.24384	7.17793	7.18433	7.08977	7.26233	7.13746	7.09108	7.15906	7.26324	7.20041	7.1273	7.29348	7.35615	7.33566	7.30644
RMI1	0.321143	4.77986	22.8448	5.1028e-06	0.000264177	Cort	4.12945	4.78237	4.35165	4.37181	4.50323	4.89473	4.6037	4.3517	5.0576	5.72288	5.45386	5.31627	4.41975	4.80696	4.56518	4.50817	4.62013	4.75241	4.64172	4.39372	4.18382	4.64527	4.36127	4.11463	4.59153	5.01904	4.89096	4.95154	4.1967	4.62815	4.40616	4.43043	4.69615	4.93271	4.88193	4.90128	5.27895	5.17835	5.10965	4.87387	4.25656	4.95524	4.7241	4.69614	4.16018	4.60497	4.46523	4.66061	4.64801	5.14437	4.6947	4.39212	4.27611	4.73565	4.53489	4.3966	4.49316	4.9405	4.48617	4.08337	4.69606	4.94136	4.8593	4.92257	4.6825	4.91126	4.58671	4.64508	4.68876	4.95027	4.66013	4.63783	4.66464	5.0114	4.78407	4.67832	4.66189	4.96412	4.68528	4.58249	4.47456	4.75157	4.50673	4.78365	4.9173	5.30214	5.15948	5.12956	4.86917	5.33071	5.0519	5.23461	4.39798	4.72992	4.28306	4.32245	5.02975	5.3942	5.1068	5.02364	3.99761	4.45238	4.43872	4.36059	5.03884	5.2409	4.99063	4.82336	4.87075	5.35691	4.83085	4.6767	4.74381	5.10386	4.70296	4.69166	4.87148	5.0596	5.07545	4.95315
NOL7	-0.158776	6.40072	22.8309	5.13386e-06	0.000264774	Cort	6.4689	6.286	6.46789	6.59888	6.35429	6.28266	6.24932	6.18571	6.09497	5.95447	6.08587	6.16095	6.24852	6.24427	6.44154	6.37615	6.5752	6.43057	6.52792	6.45247	6.82131	6.66771	6.68997	6.60344	6.4696	6.33628	6.45543	6.55148	6.48687	6.29472	6.51881	6.63268	6.37491	6.07445	6.3275	6.40397	6.63073	6.45881	6.51412	6.48003	6.48908	6.37489	6.61066	6.64755	6.41019	6.37036	6.4921	6.56632	6.40923	6.37507	6.47222	6.31779	6.26568	6.04349	6.28911	6.23524	6.49433	6.40202	6.39025	6.44635	6.17808	5.97532	6.18256	6.2905	6.4923	6.35183	6.44613	6.36764	6.3727	6.07149	6.19132	6.20266	6.69468	6.5946	6.54015	6.59305	6.42962	6.24502	6.23805	6.30267	6.31339	6.20249	6.36491	6.4698	6.50935	6.46423	6.63047	6.6932	6.69727	6.49481	6.71808	6.69172	6.37641	6.32472	6.32739	6.39615	6.32069	6.17067	6.27234	6.21497	6.5172	6.36932	6.60626	6.62469	6.31858	6.23574	6.26856	6.13499	6.35401	6.29547	6.32188	6.16577	6.28495	6.12482	6.1474	6.15452	6.60171	6.26738	6.57469	6.63224
MPRIP	0.265225	7.70122	22.7534	5.31028e-06	0.000272836	Cort	7.37081	7.62761	7.40563	7.27225	7.57314	7.71578	7.72765	7.70629	7.72816	7.86993	7.70821	7.6557	7.65736	7.95557	7.67325	7.73021	7.218	7.60514	7.40198	7.40879	7.1039	7.3967	7.2207	7.25317	7.56714	7.5663	7.43683	7.36421	7.45911	7.78818	7.518	7.33808	7.46047	7.86945	7.49051	7.50346	7.44247	7.78157	7.56432	7.5659	7.50859	7.71202	7.47555	7.41181	7.63374	7.77995	7.60638	7.52718	7.5841	7.61225	7.54404	7.64741	7.77639	8.00256	7.85565	7.7792	7.76672	7.96975	7.86637	7.87971	7.76604	7.90897	7.7835	7.69551	7.79372	8.24575	7.89948	7.92348	7.58278	7.98359	7.79107	7.79105	7.6492	7.86795	7.76446	7.74144	7.64156	7.80307	7.68854	7.71617	7.81428	8.05511	7.82036	7.6979	7.89518	8.06124	7.87179	7.86299	7.81115	7.80545	7.85264	7.74607	7.34515	7.58034	7.46932	7.48384	7.84733	7.98875	7.91363	7.91334	7.60643	7.82676	7.576	7.54817	7.53685	7.72567	7.55403	7.6865	7.55806	7.71654	7.60818	7.71539	7.65238	7.91412	7.83776	7.83831	7.88047	8.20255	7.94117	7.94318
MEI1	0.697279	5.16535	22.7077	5.42442e-06	0.000277648	Cort	4.91903	5.2447	4.78843	4.78378	4.9328	5.85766	5.33426	5.27092	3.99957	5.20355	4.28003	4.04726	4.84337	5.03198	4.57387	4.56616	5.22161	5.36625	5.37377	5.26517	4.5567	4.66435	4.52498	4.70266	4.97126	5.17649	4.96212	4.79185	5.27066	5.24691	5.14061	5.08125	4.55417	5.50668	4.6777	4.61893	5.00458	6.22538	5.49862	5.45415	4.99497	5.25519	4.89309	4.95142	4.7866	5.25916	4.7293	4.56987	4.73063	5.56832	4.93885	4.94097	6.38252	7.54424	6.78097	6.5088	4.35485	4.79267	4.61679	4.7257	4.41316	5.14578	4.47661	4.49358	4.54029	4.85078	4.71905	4.7738	4.08099	5.64268	4.59925	4.41802	4.82165	5.63337	5.25354	5.08029	5.07156	5.80566	5.4225	5.32002	4.8901	5.43223	4.83284	4.67772	4.48788	5.08312	4.45766	4.33026	4.85198	5.29649	4.84668	4.83009	5.08815	5.42216	5.09448	5.23643	4.90977	5.82422	5.17096	5.12674	5.26358	5.9179	5.37	5.20333	5.32167	6.0275	5.5306	5.56568	4.38206	4.23139	4.37172	4.52032	5.02419	6.06881	5.52642	5.41714	4.02885	4.64666	3.94952	4.14949
AAMDC	0.45483	2.30941	22.6763	5.49195e-06	0.000280048	Cort	1.97286	2.36761	2.08532	2.34007	1.743	2.33587	1.93553	1.49355	2.05892	2.57519	2.15759	2.11426	2.44849	2.63386	2.16644	2.33427	1.71774	1.88021	1.85297	1.88539	1.05151	1.72747	1.37618	1.12972	1.42987	2.14363	1.7561	1.87616	1.93204	2.0155	2.1681	2.12745	2.21329	2.29845	2.14551	2.1812	2.37518	2.59418	2.15529	2.21328	1.60626	2.23531	2.01271	1.98542	1.83229	2.01997	2.03639	2.18489	1.9598	2.65857	2.31125	2.0218	2.7026	2.93949	2.80022	2.5298	2.35137	3.23786	2.57951	2.43375	2.44024	2.7857	2.80406	2.59442	2.37261	2.84701	2.4569	2.49446	2.37145	2.76138	2.6129	2.39621	2.09912	2.63185	2.32843	2.29752	1.98935	2.33468	2.18479	2.06406	2.0695	2.78441	2.50348	2.29683	2.23289	2.59057	2.66047	2.4031	1.92785	2.48788	2.10204	1.8996	1.70244	2.63763	2.16677	2.15426	2.27056	2.57379	2.28856	2.48701	2.19462	3.11353	2.50523	2.49136	1.98274	2.12451	2.31281	2.36715	2.41238	2.92538	2.62578	2.53384	2.10737	2.32338	2.50672	2.35298	2.41776	2.5934	2.70758	2.53078
PPIP5K1	-0.255147	5.17949	22.6509	5.55297e-06	0.000282099	Cort	5.44946	5.20637	5.19101	5.24814	5.13684	5.05475	5.29948	5.32116	5.44103	5.20829	5.21409	5.17394	5.40245	5.00135	5.0556	5.22845	5.80608	5.66612	5.71959	5.79716	5.25532	4.72761	5.1152	5.33518	5.08444	4.87941	4.72577	4.94579	5.44792	5.18783	5.1212	5.1205	5.38011	5.14122	5.2483	5.37574	5.09176	5.00832	5.06659	5.03575	5.41609	5.04688	5.2021	5.10413	5.41294	5.10451	5.38312	5.21179	5.35806	4.98767	5.0618	5.36823	5.26245	5.00959	5.09243	5.08365	5.25946	4.94843	5.38095	5.17339	5.00571	5.00265	5.0558	5.0673	5.50468	5.08245	5.31268	5.4099	5.44853	4.99335	5.31455	5.27497	4.99561	4.62624	4.95102	4.96557	5.3794	5.27181	5.12216	5.15744	5.69966	5.44497	5.54747	5.50222	5.11801	4.85353	4.88947	5.06888	4.91027	4.48726	4.91809	4.76888	5.0557	4.91483	5.00633	5.04444	5.35077	5.01371	5.07283	5.26566	5.34812	4.99252	5.05716	5.157	5.09685	4.81107	5.18382	5.07888	4.87677	4.60522	4.92164	4.91045	5.41687	5.16469	5.3056	5.53539	5.11256	4.92218	4.88568	5.15838
EFCAB4B	0.319652	4.74134	22.551	5.80065e-06	0.000293582	Cort	4.74233	5.20571	4.79761	4.58307	4.08016	4.9872	4.42678	4.37461	4.34285	5.25671	4.63387	4.46012	4.34365	4.76929	4.22851	4.37368	4.27457	4.68886	4.42985	4.35675	4.74742	4.94512	4.84679	4.97673	4.81065	4.81791	4.6294	4.49243	4.63483	4.68403	4.57384	4.5677	4.47691	5.16028	4.66803	4.65192	4.58162	5.17989	4.79316	4.73842	4.48723	4.90853	4.55115	4.48096	4.80216	5.1951	4.90071	4.6849	4.5355	4.53864	4.56948	4.59875	4.66481	4.94439	4.59382	4.70872	4.66045	4.77494	4.79559	4.98747	4.61517	4.65909	4.62377	4.53507	4.73956	4.94257	4.72488	4.86133	5.01269	5.50453	5.1698	5.18206	4.58696	4.64037	4.58866	4.55874	5.03742	5.03828	5.00282	4.94084	4.19135	4.97135	4.44479	4.14077	4.68641	4.84462	4.70818	4.57	4.75248	4.81372	4.84306	4.78056	4.60839	4.65934	4.55327	4.59063	4.97003	5.37731	5.11592	5.06899	4.33076	4.81202	4.31392	4.33308	4.7709	4.89486	4.83951	4.83305	4.31265	4.25994	4.43991	4.46938	4.54929	5.34018	4.92463	4.73399	4.76064	4.98671	4.75763	4.84638
RGS3	-0.631053	5.45256	22.5397	5.83719e-06	0.000294333	Cort	6.24289	5.49966	5.87604	5.87215	6.13817	5.4653	5.95743	6.09898	6.50623	5.57284	6.04712	6.07629	4.95444	4.21946	4.46491	4.50943	6.31793	6.04991	6.24855	6.35314	5.70947	5.08829	5.37058	5.48645	6.19389	5.61107	5.89628	5.87698	5.49437	4.8279	5.15021	5.23717	5.26126	4.59677	4.93662	4.96771	6.27559	5.89465	6.19324	6.37661	6.14509	5.39462	5.73242	5.76583	5.62703	4.99028	5.28538	5.2684	6.00727	5.17412	5.65325	5.89488	5.30511	4.55315	4.97336	4.96877	5.13479	3.96726	4.70269	4.99019	5.32152	4.63348	5.07542	4.96146	5.18732	4.33841	4.98562	5.01923	4.20934	3.32758	3.93471	3.85666	5.9801	5.35208	5.75014	5.81991	5.8885	4.98427	5.43037	5.53089	5.95772	5.16528	5.6873	5.54487	5.43283	4.65059	5.09902	5.15853	5.62236	4.75787	5.25964	5.19735	5.91261	5.22753	5.69238	5.84661	5.55078	4.78628	5.24838	5.32069	5.55535	4.77568	5.03193	5.19401	5.95763	5.51798	5.75607	5.82803	5.63881	5.04651	5.46538	5.64896	5.0188	4.48598	4.95111	5.11686	4.72597	4.10398	4.58102	4.54139
HNRNPUL2	0.178825	6.49921	22.5193	5.88155e-06	0.000295472	Cort	6.4251	6.61145	6.56473	6.65229	6.32426	6.50442	6.41836	6.29629	6.39558	6.60965	6.6107	6.64834	6.36514	6.61378	6.63321	6.61524	6.44573	6.41534	6.36418	6.33187	6.28744	6.47935	6.32538	6.25353	6.2762	6.44406	6.42217	6.39142	6.27408	6.47407	6.43558	6.44747	6.21563	6.37679	6.35988	6.39001	6.60526	6.62786	6.54955	6.5079	6.52635	6.73727	6.72282	6.75839	6.30036	6.45951	6.39531	6.42242	6.31905	6.64155	6.40012	6.29298	6.31697	6.44239	6.4701	6.49807	6.43913	6.67844	6.51811	6.36601	6.19557	6.37354	6.35821	6.4309	6.64456	6.72732	6.61246	6.67614	6.60263	6.60909	6.49551	6.40547	6.39834	6.54068	6.47713	6.3604	6.58626	6.48067	6.51123	6.5024	6.47381	6.65542	6.52498	6.66153	6.34381	6.69354	6.61338	6.61174	6.35912	6.6989	6.55312	6.59805	6.53085	6.62258	6.49455	6.42955	6.49315	6.69531	6.52644	6.49665	6.14905	6.40513	6.43017	6.48374	6.53147	6.65437	6.5739	6.54287	6.26495	6.50476	6.28528	6.24249	6.65744	6.75154	6.73174	6.65092	6.51853	6.68563	6.61762	6.66566
PPP1R16A	-0.216003	3.73736	22.4844	5.97206e-06	0.000298911	Cort	4.15878	3.93105	3.60156	3.30058	3.60031	3.36213	3.68251	3.90747	4.06346	3.23717	3.55638	3.75052	3.73901	3.55325	3.2521	3.45424	4.03425	4.09171	4.02378	4.5189	3.95069	3.59583	3.92108	4.12207	4.02645	3.87695	3.72789	3.62178	3.85131	3.51437	3.54211	3.35108	3.85768	3.81361	3.58264	3.59638	3.78901	4.06698	4.1576	4.07941	4.02004	3.42162	3.86573	3.74625	4.07832	3.70545	3.73222	3.64718	3.78523	2.99397	3.61765	3.79489	3.72158	3.92189	3.93266	3.55711	3.91096	3.16712	3.92548	4.07996	3.94985	3.52737	3.67445	3.53037	3.86415	3.66321	3.83236	4.02006	3.87251	3.78309	4.01318	4.01365	3.53294	3.27547	3.50769	3.44344	3.84528	3.62191	3.50038	3.74572	4.00262	3.67048	3.69243	3.56263	3.79706	3.14365	3.47109	3.27168	3.55147	2.91978	3.32043	3.20866	3.77419	3.47773	3.74339	3.93449	4.0418	3.58387	3.82006	4.05451	3.34327	3.46199	3.17381	3.23539	3.92874	3.66403	3.74049	3.98887	3.79208	3.361	3.73793	4.05648	3.66074	3.6054	3.91053	3.86181	3.95457	3.67805	3.75739	3.70169
RUSC1	0.271263	4.12638	22.4422	6.08313e-06	0.000303352	Cort	4.16521	4.60595	4.26163	3.99043	3.96762	4.05643	3.96591	4.05831	4.87384	5.02906	4.78953	4.75333	4.04043	4.39348	3.97946	3.95493	4.07285	4.41963	4.27134	4.30271	3.89014	4.05634	4.12344	4.16951	4.06648	4.31274	3.9949	3.65741	3.92552	4.29793	3.93455	3.88441	3.82125	4.10239	3.78297	3.66261	4.00474	4.30876	4.28352	4.35538	3.96948	3.97226	3.96455	3.82372	3.93617	4.12966	4.04583	3.78632	3.91081	4.11467	3.96155	4.16361	4.10154	4.1384	3.90189	3.92074	4.14509	4.29419	4.33518	4.39883	4.33481	4.54077	4.33891	4.16402	3.93351	4.08138	4.19466	4.10352	3.95369	4.22775	4.03173	4.04492	3.81597	4.32748	4.11934	4.05777	3.9349	4.29763	4.23835	4.28952	4.32737	4.32386	4.14608	4.07201	3.87101	4.20459	3.97019	3.95119	4.11077	3.92962	3.8878	3.8859	3.71567	4.05077	3.93335	3.88372	4.36117	4.43007	4.3906	4.38655	3.72964	4.14722	3.89503	4.013	3.84242	3.9767	4.02439	4.1731	3.69314	3.8231	3.6943	4.20088	3.8629	4.10091	4.00836	3.99807	4.22666	4.46622	4.15454	4.10205
UBL4A	0.248428	5.07543	22.4211	6.13947e-06	0.000304747	Cort	5.01657	5.25492	5.12447	4.97975	5.07228	5.35979	5.3072	5.35394	5.39542	5.46125	5.36664	5.25436	4.94435	5.06123	4.85786	4.76048	4.55847	4.85511	4.63008	4.79471	5.02783	5.11545	5.01309	5.15894	5.04157	5.19273	5.00985	4.97055	4.97116	5.026	4.91746	4.88631	4.8677	5.23193	4.92854	4.92024	4.96753	5.21037	5.08451	5.12401	5.18347	5.31751	5.05635	4.94501	4.9092	5.27376	5.06037	4.86283	4.87081	5.05027	4.94685	5.11193	4.89637	5.03033	4.99862	4.80161	4.94168	5.03664	4.9029	4.9431	4.92515	5.04857	4.84565	4.63302	5.05005	5.33169	5.16127	5.2047	5.21819	5.51227	5.36994	5.42513	4.97411	5.25131	5.00358	4.94814	5.44337	5.41231	5.42081	5.39831	5.03454	5.24025	5.14996	5.05038	4.95371	5.09295	4.87889	4.78006	4.96438	5.07977	4.92324	4.73994	4.84517	4.99085	4.98912	5.03194	5.36356	5.52201	5.39739	5.48628	4.88894	5.10267	4.93729	4.89271	4.7709	5.05832	4.83779	4.95935	4.66683	4.87748	4.95899	4.84201	5.13636	5.34095	5.19499	5.28907	4.95277	5.26811	5.02838	4.96646
PPP3CB	-0.166252	6.14783	22.4079	6.17506e-06	0.000304747	Cort	6.11019	5.95362	6.05131	6.20215	6.34619	6.22758	6.18256	6.08906	6.08063	5.99126	6.1	6.1943	6.37303	6.30384	6.43519	6.48346	6.4496	6.2062	6.27223	6.27687	6.23808	6.04485	6.15113	6.0893	6.13275	6.00104	6.18849	6.27506	5.96184	5.87284	5.91397	6.06486	6.21797	6.13234	6.12616	6.25139	6.3792	6.03326	6.14608	6.14714	6.17963	6.10814	6.2887	6.2766	6.0178	5.81626	5.97365	6.14573	6.18828	6.14494	6.13853	6.00793	6.40329	6.20962	6.25571	6.37985	6.11392	6.02957	6.11051	5.95062	6.1293	6.08328	6.14033	6.24067	6.14248	6.05599	6.06843	6.09938	6.08573	5.84691	5.9418	5.95066	6.22143	6.03793	6.17521	6.11392	6.1998	6.0003	6.04798	6.07102	6.11025	6.10366	6.15868	6.15926	6.2743	6.19497	6.32208	6.38202	6.28651	6.27139	6.39338	6.44505	6.18246	6.02844	6.01935	5.97529	5.90627	5.74688	5.99496	5.87384	6.25736	6.15177	6.25998	6.4103	6.0544	5.95172	5.97462	5.90356	6.26226	6.32369	6.22124	6.11115	6.25392	6.20198	6.1817	6.1593	6.18512	5.88681	6.06205	6.12296
CLIP1	0.446685	6.80176	22.4035	6.19511e-06	0.000304747	Cort	6.64788	7.14845	6.85152	6.84273	6.59658	6.99323	6.7055	6.54117	6.71257	7.42488	6.90251	6.8777	6.72707	7.10027	6.90582	6.86865	6.44185	6.45441	6.48069	6.35157	5.71878	5.96608	5.80928	5.7536	6.49641	6.9301	6.7058	6.61809	6.668	7.22202	6.77984	6.79173	6.4128	6.87315	6.658	6.56246	6.75008	7.01222	6.75574	6.71874	6.64941	7.08753	6.84632	6.78554	6.79975	7.40915	6.97406	6.99563	6.08594	6.41978	6.04102	6.02987	6.13382	6.17329	6.15856	6.22126	6.69351	7.22931	6.77872	6.67295	6.2064	6.57368	6.44524	6.41021	6.87628	7.68213	7.07923	6.97955	6.39778	6.92928	6.5386	6.35902	7.08412	7.52982	7.1352	7.10428	7.24265	7.65975	7.26434	7.27233	6.80607	7.134	6.89167	6.8203	6.13373	6.56727	6.32958	6.34354	6.7362	7.12617	6.88052	6.92499	6.55971	6.8595	6.53379	6.4515	6.76325	7.39617	6.93389	6.82422	6.34881	6.66072	6.60382	6.52654	7.11301	7.39669	7.1144	7.10656	6.84826	7.44187	6.97913	6.93931	6.70663	7.14677	6.77315	6.69031	6.49688	7.23549	6.66054	6.61544
RELB	-0.324774	5.93606	22.3983	6.20098e-06	0.000304747	Cort	6.26827	5.83642	5.92644	5.86055	5.8316	5.37547	5.73756	6.03752	6.2476	5.31327	5.84188	5.82534	6.27583	5.86287	6.03145	6.01204	6.23974	6.25797	6.37214	6.58955	6.13138	5.96518	6.11469	6.28811	6.38804	6.13207	6.1869	5.97954	6.37187	5.98521	6.1542	5.9333	6.05933	5.73178	5.84617	5.78743	6.22666	6.05274	6.30919	6.42291	6.32055	5.72464	5.97509	5.98589	6.41466	6.17786	6.19836	6.10049	6.13916	5.6825	6.16363	6.29768	5.59372	5.17847	5.45699	5.37286	5.85016	5.1613	5.66983	5.8665	5.80221	5.39758	5.60857	5.42581	5.45902	5.13586	5.38681	5.44965	5.9213	5.39497	5.75805	5.9311	5.95738	5.65093	5.90352	5.94441	6.23465	5.71028	5.99627	6.14885	5.95576	5.54611	5.77514	5.57391	5.97671	5.42744	5.83013	5.74413	6.12589	5.46988	5.8981	5.87279	6.09633	5.86318	6.16916	6.19181	5.74837	5.2807	5.73753	5.76286	6.44453	6.14302	6.1988	6.23184	5.65239	5.41214	5.53589	5.83045	6.17166	5.84043	6.18435	6.32647	5.83619	5.43911	5.84865	5.86381	6.11419	5.82949	6.03897	6.02081
PWWP2A	-0.161972	5.17463	22.3704	6.27719e-06	0.000307378	Cort	5.07015	4.95452	5.0309	5.23322	5.15127	5.05583	5.13562	5.04329	5.12502	4.8057	4.99078	5.07972	5.41246	5.17125	5.40857	5.29855	5.57154	5.2374	5.43038	5.32141	5.4767	5.42674	5.35069	5.39627	5.25147	5.05039	5.20921	5.30603	5.11354	5.03462	5.16234	5.15345	5.15306	5.09522	5.23163	5.21614	5.34387	5.02214	5.17546	5.27299	5.16344	5.12506	5.16286	5.26606	5.32947	5.13969	5.22212	5.36106	5.128	5.1471	5.02165	5.04458	5.0918	4.95926	5.01548	5.19415	5.22792	5.2116	5.04394	5.12869	5.04387	4.97961	5.17971	5.23102	5.37147	5.16698	5.30233	5.15747	5.1201	4.97758	5.08434	5.07565	5.12889	5.19975	5.27888	5.16517	5.2525	5.2962	5.25724	5.19359	5.08897	4.86065	5.14313	5.07584	5.29923	5.12717	5.32038	5.44174	5.38583	5.28731	5.34402	5.47952	5.04334	5.00152	5.16954	5.07956	4.93317	4.88518	4.91624	5.03739	5.13112	5.02304	5.13976	5.18035	5.2089	5.0708	5.06797	5.08092	5.35073	5.31035	5.22266	5.20948	5.13719	4.86381	5.00898	5.0237	5.19168	5.0354	5.21566	5.29014
NDUFS7	-0.181036	4.91437	22.3248	6.40381e-06	0.000312451	Cort	5.0604	4.83101	5.00273	4.63847	5.03796	4.69682	5.12055	5.15002	5.39294	4.78807	5.07022	4.99277	4.79623	4.60992	4.55741	4.56616	4.80647	4.90431	4.91453	5.11093	5.11596	4.80752	4.85695	5.06686	5.38739	5.11926	5.06303	4.86072	5.10491	4.69278	4.85689	4.60661	5.21131	4.97293	4.92494	4.90604	4.77677	4.94809	4.8507	5.04368	5.22939	4.67023	4.75511	4.80344	5.10351	4.91442	4.87963	4.69472	4.94295	4.52331	5.11779	5.17785	4.98126	5.11552	4.951	4.86209	4.83328	4.44756	4.76747	5.06629	5.43413	5.07418	5.16605	5.02867	4.61842	4.53941	4.78466	4.84425	4.81456	4.52949	4.92839	5.24519	4.92913	4.77137	4.8037	4.88739	5.02154	4.86108	5.04663	5.00163	5.0602	4.88839	4.89755	4.79836	5.14637	4.78529	4.98292	4.78907	5.01961	4.48153	4.60413	4.59612	4.78828	4.84109	4.74022	5.00387	4.93921	4.8961	4.85033	5.16984	5.16441	4.81294	4.83516	4.73812	4.76152	4.64635	4.72918	4.84027	4.78045	4.48299	4.70844	5.09232	5.0438	4.82664	5.12184	5.08954	4.99131	4.84929	4.93449	4.96513
TXNIP	1.07793	7.03866	22.3013	6.47843e-06	0.000314959	Cort	7.03927	8.01176	7.29247	7.25629	7.13094	8.13152	7.38424	7.212	6.58016	7.74968	7.00716	6.92182	7.35618	7.98042	7.45055	7.39619	6.3901	6.60382	6.46916	6.39893	5.40493	5.97285	5.46614	5.46857	4.28581	5.10216	4.42033	4.40709	6.15222	6.93036	6.29899	6.30096	5.71727	6.34982	5.99746	5.78226	4.54819	5.58546	4.81563	4.71425	6.90388	7.69809	7.17	7.12093	7.18214	8.12885	7.44011	7.38079	5.87482	7.73074	6.35161	6.21509	6.13776	8.36345	6.80726	6.63774	7.39079	8.73531	7.71574	7.59475	5.17312	6.60381	5.52898	5.4618	7.45216	8.41752	7.78914	7.67601	6.9945	8.39886	7.48162	7.22072	6.64269	7.6979	6.82897	6.72754	7.08399	8.36368	7.57051	7.37024	7.23433	8.1719	7.46898	7.35815	5.60951	6.84673	5.92777	5.81863	6.05525	7.15078	6.30897	6.2803	5.90807	6.56975	6.0962	5.94656	7.42594	8.43317	7.61195	7.56316	4.63781	6.4374	5.06215	4.86523	6.40543	7.16961	6.67696	6.50144	5.87782	6.86091	6.13058	6.12726	7.30042	8.70008	7.78133	7.60752	5.99529	7.58919	6.36452	6.24971
RBM26	-0.139112	7.09142	22.2266	6.68519e-06	0.00032385	Cort	7.09652	6.92804	7.05105	7.12039	6.91783	6.89845	6.91324	6.78478	6.75672	6.82534	6.82512	6.90287	7.04025	6.96118	7.12979	7.1276	7.34378	7.06209	7.12338	7.06171	7.2636	7.1527	7.17138	7.14184	7.22351	7.20818	7.26092	7.35284	7.05131	6.96144	7.10436	7.15883	7.11014	7.01496	7.17644	7.18446	7.25331	6.96517	7.13646	7.08874	7.00257	6.99654	7.11273	7.12717	7.09524	6.94591	7.08553	7.22107	7.09879	7.13678	6.84527	6.87055	7.09544	6.96445	7.03717	7.18556	7.14401	7.08417	7.154	6.9375	6.90475	6.98576	7.0805	7.19431	7.26003	7.17115	7.09506	7.10384	7.26557	6.96429	7.03564	7.02499	7.26616	7.01078	7.24842	7.14295	7.12498	6.89359	6.98538	7.09409	7.3437	7.13627	7.16925	7.3667	7.06498	7.10353	7.15561	7.33437	7.29724	7.31635	7.52104	7.51067	7.17099	7.08753	7.07191	7.05887	7.07745	6.93252	7.01478	7.00635	6.80699	6.72784	6.85707	6.97602	7.21873	7.07884	7.1803	7.041	7.08847	7.03123	6.97498	6.94399	7.00551	6.96705	6.93096	6.96934	7.19495	7.02304	7.24037	7.2488
SMARCA2	0.781661	9.46822	22.1878	6.80872e-06	0.00032866	Cort	9.28069	10.3888	9.92623	9.76155	9.54454	10.3698	9.94715	9.84328	9.79332	10.6885	10.32	10.1826	9.71381	10.4428	10.0627	9.92271	7.50568	8.29842	7.91987	7.77365	8.53515	9.39255	8.94706	8.78926	7.66191	8.34322	7.92824	7.84571	9.20092	10.0075	9.62303	9.52982	9.35529	10.0805	9.77462	9.63226	9.28379	10.0704	9.68968	9.57621	9.35032	10.1711	9.71879	9.56968	8.9758	9.79113	9.33621	9.26012	8.85283	9.529	9.08581	9.05721	8.40769	9.20122	8.83809	8.7232	8.00092	9.09134	8.45851	8.26104	8.60748	9.27241	8.91993	8.83398	8.9545	9.7378	9.29767	9.19363	9.79433	10.7778	10.4008	10.268	7.90666	8.77273	8.3075	8.19111	9.61386	10.3853	10.1104	9.98015	9.21806	10.0708	9.61132	9.50595	8.20549	9.13561	8.61993	8.55357	8.17955	8.99667	8.53827	8.4259	9.20382	10.0022	9.57676	9.40131	9.54562	10.3445	9.95661	9.77598	8.64472	9.61022	9.21844	9.02291	9.1712	9.4208	9.25221	9.24592	8.97138	9.39815	9.08675	9.06731	9.89864	10.7242	10.4052	10.2118	8.35294	9.32498	8.74946	8.65808
OAS2	-0.689336	7.71499	22.1222	7.0073e-06	0.000337046	Cort	7.28167	6.3449	7.03124	7.06838	7.38679	6.36392	6.82478	6.96512	7.00412	6.38473	6.73571	6.79788	8.16255	7.5824	8.10631	7.97678	8.48487	8.14139	8.38421	8.39274	7.9761	7.19711	7.61693	7.68234	7.84962	7.34355	7.76451	7.75994	8.07957	7.45524	7.88557	7.97575	7.61801	6.87038	7.4273	7.32357	7.54199	6.75247	7.11884	7.27405	6.94101	6.41868	6.70165	6.85758	7.86133	7.07611	7.54527	7.68791	8.09386	7.35282	7.80557	7.86483	8.0325	7.19264	7.69571	7.86779	8.18522	7.24603	7.81274	8.04167	8.04202	7.66409	8.00172	8.03301	8.92281	8.03054	8.70845	8.63555	6.72892	5.60333	6.42996	6.66987	8.57402	7.8187	8.33375	8.49574	7.2601	6.39029	6.83679	6.9424	8.40257	7.52672	8.09387	8.1575	8.56414	7.83832	8.53807	8.47085	8.56552	7.89242	8.27391	8.34717	8.41331	7.81469	8.16334	8.30358	7.11262	6.58439	6.71139	7.0459	7.82483	7.02612	7.3216	7.42959	8.40306	7.74992	8.24872	8.2767	7.82002	7.47797	7.78844	7.83654	7.34385	6.4746	6.90706	7.02437	7.52542	6.9727	7.38637	7.37788
FAH	-0.402222	4.66608	22.0551	7.20738e-06	0.000345061	Cort	4.67327	4.34158	4.49776	4.50199	4.35561	3.9511	4.28889	4.30478	4.7882	4.32956	4.49435	4.61685	5.0728	4.4926	4.55741	4.71102	4.57696	4.43416	4.60652	4.77267	4.77782	4.59469	4.62266	4.80249	4.30824	4.08801	4.12729	3.98921	4.91535	4.58183	4.86646	4.65938	5.50083	5.04196	5.08521	5.13326	4.54928	4.38691	4.4608	4.57804	5.17426	4.69311	4.86494	4.82454	5.3301	4.95367	5.11425	5.04869	5.27956	4.68985	5.22611	5.25063	4.88517	4.51339	4.67895	4.52901	4.36482	3.79908	4.19116	4.38093	4.61907	4.40613	4.50582	4.53329	5.22316	4.81193	5.02392	5.08231	4.72357	4.12708	4.52739	4.63179	4.8785	4.51813	4.6268	4.74183	4.46755	4.03129	4.23194	4.36871	5.33301	4.90692	5.12661	5.06924	4.58394	4.05803	4.23697	4.28	4.89558	4.38651	4.60947	4.58136	4.70964	4.13606	4.51583	4.71759	5.04664	4.70513	5.13699	5.137	4.81898	4.23493	4.4529	4.41264	4.21128	3.79011	4.26661	4.32848	4.41141	3.92407	4.22482	4.2843	5.02419	4.40968	4.76025	4.88032	4.9354	4.53024	4.6523	4.73884
PYCRL	-0.188666	4.67551	22.0496	7.2248e-06	0.000345061	Cort	5.00705	4.64534	4.85224	4.61794	4.66225	4.33823	4.7438	4.85865	4.72376	4.41244	4.57905	4.43801	4.49077	4.21145	4.25877	4.20375	4.67794	4.66778	4.75223	4.94236	4.87372	4.45858	4.63367	4.89151	5.04073	4.76787	4.74586	4.65519	4.73538	4.5712	4.63979	4.54384	4.81104	4.62118	4.57572	4.51052	4.71396	4.76818	4.69605	4.79755	5.13445	4.69527	4.80456	4.89935	4.89218	4.69839	4.78117	4.60269	4.8452	4.42475	4.84459	4.94375	4.91394	5.08976	4.96429	4.70729	4.66719	4.03834	4.40845	4.74197	4.83538	4.66512	4.70159	4.464	4.60195	4.35951	4.70144	4.61339	4.50087	4.36669	4.66121	4.64984	4.94629	4.85556	4.91163	4.86634	4.90196	4.53882	4.72878	4.82111	4.75449	4.45556	4.70425	4.42032	4.8178	4.47338	4.68593	4.63267	4.78617	4.48726	4.7543	4.59612	4.66327	4.51505	4.87546	4.81773	4.86921	4.57043	4.87831	4.92252	4.66576	4.21419	4.23148	4.36965	4.48496	4.43227	4.50668	4.62845	4.69552	4.26558	4.73676	4.81166	4.53802	4.2034	4.56616	4.56633	4.7751	4.76801	4.58753	4.69155
NFAT5	-0.256058	7.42072	22.0049	7.36765e-06	0.000350649	Cort	7.32842	7.28968	7.32551	7.37879	7.25601	7.04425	7.22265	7.2114	7.22854	7.11773	7.33562	7.33765	7.64609	7.4073	7.61374	7.72616	8.36893	7.91214	7.97098	8.06688	7.45291	7.34808	7.33454	7.37855	7.18254	7.01775	7.19939	7.45356	7.50281	7.219	7.45916	7.52315	7.41943	7.57755	7.44014	7.72584	7.58024	7.13391	7.32778	7.24623	7.5615	7.53176	7.73038	7.65298	7.35474	6.97055	7.16292	7.47749	7.44753	7.27404	7.03755	6.98881	7.38085	7.03823	7.09158	7.31513	7.60971	7.34774	7.63693	7.49263	7.46055	7.38604	7.58067	7.83781	7.53849	7.32606	7.3171	7.34711	7.43469	6.91084	7.18606	7.0724	7.18876	6.8245	7.23884	7.06251	7.45539	7.28643	7.22092	7.30953	7.79021	7.48596	7.47647	7.71966	7.22955	7.07046	7.2409	7.48147	7.34619	6.94715	7.64029	7.58061	7.70089	7.51053	7.67991	7.61966	7.31551	6.92406	7.12247	7.16513	7.67253	7.37132	7.67906	7.94873	7.59575	7.4478	7.46523	7.43572	7.65179	7.39051	7.37582	7.44212	7.38966	7.35228	7.38718	7.46402	7.38519	7.12889	7.35219	7.42755
SMARCA5	0.105499	8.14965	21.962	7.50789e-06	0.000356074	Cort	8.0215	8.15253	8.18632	8.31902	8.01005	8.23384	8.00634	7.81924	7.99492	8.25394	8.21701	8.28383	7.97825	8.22121	8.22709	8.16731	8.16495	8.18947	8.08261	7.99915	8.07554	8.21939	8.13898	8.01067	7.86589	8.02514	8.09309	8.18417	7.90783	8.05692	8.09718	8.20692	7.88232	7.92019	7.9791	8.0026	8.28122	8.09164	8.1766	8.10179	8.00905	8.31109	8.27378	8.29797	7.87774	8.01028	7.97495	8.17037	8.1778	8.38578	8.17831	8.0432	7.90135	7.89258	7.93239	7.98165	8.18381	8.36174	8.16328	8.05345	7.944	8.06191	8.05222	8.16195	8.07972	8.21867	8.1156	8.05423	8.07659	8.13781	8.01788	7.96075	8.23377	8.33793	8.2376	8.21304	8.2356	8.21407	8.25461	8.20737	8.01652	8.14699	8.15521	8.28687	8.12389	8.37869	8.35551	8.36992	8.16862	8.49014	8.32808	8.36602	8.1595	8.19991	8.0996	8.0444	8.15317	8.3338	8.22151	8.11532	8.0575	8.25431	8.34583	8.3424	8.13045	8.18279	8.18543	8.03381	8.22588	8.50907	8.24553	8.07382	8.06473	8.12714	8.02617	8.00988	8.18551	8.25801	8.28272	8.27679
ARMC9	0.742895	5.3182	21.9293	7.62638e-06	0.000360082	Cort	4.97871	5.93903	5.66233	5.40281	4.79901	5.59147	5.44088	5.50429	5.27106	5.9885	5.82431	5.6822	4.862	5.48915	5.21904	5.22002	3.91407	4.63957	4.56489	4.52446	3.85043	4.79128	4.49648	4.48914	5.28649	6.23727	5.87423	5.61836	5.46927	6.12744	5.96681	5.82988	3.75413	4.40173	4.09008	4.0716	4.57521	5.36607	5.1838	5.01098	5.08289	5.80733	5.60273	5.37778	5.0033	5.69584	5.44429	5.40225	4.31629	4.96516	4.83815	4.86003	4.15538	4.88572	4.64012	4.5127	6.06835	6.54444	6.50769	6.48877	4.5391	4.91731	4.70159	4.72474	4.7157	5.54678	5.28798	5.21334	4.96425	5.78217	5.64266	5.59444	4.30965	4.94083	4.86647	4.87361	5.20408	6.12308	5.87875	5.79707	5.31485	6.11712	5.81821	5.68959	4.46374	5.13231	4.77294	4.71535	3.89276	4.44545	4.41471	4.25296	3.95882	4.5525	4.39591	4.29432	5.29376	5.91869	5.73358	5.67408	5.86214	6.61505	6.45804	6.25605	4.76387	5.38308	5.22375	5.10711	5.04225	5.76144	5.37097	5.31351	4.87597	5.7749	5.57139	5.47332	4.1044	4.75666	4.54	4.30839
MEN1	0.173886	5.85325	21.9206	7.64551e-06	0.000360082	Cort	5.89924	6.09865	5.86626	5.67427	5.88744	5.84833	5.86815	6.07994	5.94645	5.76662	5.69708	5.73426	5.64932	5.69407	5.5217	5.5251	5.4694	5.54844	5.5503	5.80975	5.72342	5.80703	5.71506	5.89021	5.85654	5.97023	5.70165	5.56433	5.77671	5.8929	5.7183	5.57439	5.64385	5.7907	5.60525	5.55777	5.6829	6.11651	5.94036	6.072	5.97477	5.87606	5.9296	5.74607	5.94337	6.08351	5.92447	5.71577	5.6907	5.68501	5.84415	5.9571	5.75014	6.16394	5.95551	5.80931	5.74714	5.8265	5.85288	5.92185	5.82375	5.98981	5.8355	5.57854	6.03481	6.2457	6.24229	6.22467	5.85703	6.03072	6.08755	6.12861	5.7908	5.88854	5.87983	5.80096	5.74659	5.80849	5.78146	5.88228	6.09526	6.14819	6.00111	5.84707	5.75588	5.87507	5.71124	5.75279	5.71578	5.67427	5.61258	5.46512	5.57897	5.75491	5.72666	5.73757	5.90216	6.03275	6.0211	6.07972	5.54936	5.73978	5.46137	5.49095	5.79767	5.96292	5.84152	6.09527	5.82895	5.82013	5.96449	6.12397	5.93399	6.07442	6.18798	6.16843	5.8056	6.12599	5.89001	5.82583
TPCN1	-0.396908	5.8917	21.9098	7.68695e-06	0.000360781	Cort	5.99959	5.57452	5.69545	5.58777	6.4477	5.90344	6.32805	6.60973	5.86871	5.08479	5.48401	5.42348	5.7726	5.174	5.36861	5.51386	5.35206	4.99172	5.00823	5.41728	5.0222	4.57228	4.89126	5.1186	6.39395	6.09083	6.12155	6.11598	6.28175	5.7805	5.99082	5.90173	6.21641	6.01078	5.94951	6.07334	5.68041	5.65194	5.73916	5.79441	6.11853	5.67188	5.86625	5.74016	6.10528	5.77256	5.9463	5.80961	5.923	5.3062	5.71369	5.89249	6.13619	5.92437	6.00902	6.00567	6.46564	5.87169	6.37276	6.40436	6.47203	6.08464	6.31925	6.22807	6.54865	5.96349	6.32769	6.43229	5.86963	5.0732	5.72164	5.68011	5.98597	5.70236	6.06806	6.07746	5.73872	5.10698	5.57482	5.66893	6.21973	5.71832	5.91876	5.89264	6.11088	5.59523	5.91268	5.92567	6.08498	5.55645	5.94529	5.78599	5.8869	5.5749	5.94288	5.98782	5.78573	5.16899	5.71017	5.81968	5.80899	5.39938	5.49129	5.61925	5.9059	5.78152	5.74925	6.02303	6.36298	5.89848	6.29515	6.59593	5.94588	5.50563	5.97017	5.95564	6.29813	5.88159	6.20181	6.20383
FOXN3	0.381426	7.20943	21.879	7.79185e-06	0.000364444	Cort	6.71339	7.38627	6.95293	6.90265	7.2894	7.57446	7.39844	7.2481	6.53543	7.06642	6.67274	6.65663	7.27346	7.56208	7.42222	7.34177	6.62902	6.92739	6.80013	6.6652	6.84091	7.46182	7.04074	6.94531	6.24238	6.62514	6.3401	6.31539	6.94514	7.52683	7.20204	7.15648	7.24191	7.42957	7.32134	7.30386	7.32241	7.48897	7.25384	7.28275	6.61154	7.13106	6.77942	6.77907	6.98905	7.46931	7.12698	7.11295	7.33859	7.55584	7.25368	7.25046	7.51033	7.79121	7.60259	7.64627	6.56418	7.40457	6.82169	6.66984	7.05103	7.36804	7.17741	7.18045	7.50058	7.95318	7.63696	7.58198	7.37426	7.5165	7.28109	7.26259	7.16244	7.65155	7.32567	7.26032	7.28629	7.53363	7.27749	7.20542	6.86826	7.3847	7.02687	7.04575	6.98099	7.43866	7.15948	7.13633	7.11601	7.51683	7.30583	7.2576	7.24841	7.53579	7.26952	7.18176	7.05096	7.47006	7.12096	7.00262	6.80272	7.39547	7.02317	6.97255	7.18821	7.49886	7.2396	7.21322	6.60929	6.94214	6.69461	6.6057	7.40886	7.73765	7.47207	7.41299	7.13175	7.56744	7.26778	7.23815
NOD2	-0.714484	4.54495	21.7013	8.4302e-06	0.000392946	Cort	5.61611	4.84461	5.14019	5.21739	4.09605	3.17176	3.50826	3.82257	5.24099	4.36566	4.63387	4.65569	4.79623	3.96868	4.46075	4.5601	6.09277	5.60673	5.83191	6.02039	5.51263	4.84833	5.19632	5.3553	4.16349	3.4509	3.8296	3.74613	5.04584	4.31361	4.65213	4.66382	4.33771	3.58673	3.77098	3.97744	3.69949	2.94901	3.30533	3.44553	5.46285	4.56669	4.95102	4.9204	4.9753	4.12235	4.46034	4.4384	4.88728	4.04221	4.61411	4.86199	4.26751	3.61598	3.97597	3.89328	4.62215	3.76655	4.31589	4.31572	4.09488	3.41451	3.70751	3.80562	4.26633	3.5911	4.00505	4.30208	3.97163	3.11001	3.70184	3.82733	4.41346	3.52185	4.02218	4.18438	5.4989	4.59887	5.09977	5.30376	5.20523	4.48571	4.83454	4.79703	4.24507	3.46547	4.00055	3.88128	5.06149	4.39752	4.66997	4.83756	5.02145	4.50826	4.84961	4.90648	5.03352	3.98045	4.61207	4.77379	5.20992	4.1761	4.6131	4.73111	4.09289	3.63296	3.9769	4.12789	4.33324	3.52052	4.10826	4.26352	5.05789	4.42439	4.87708	4.95929	4.1093	3.23043	3.58076	3.62993
PRICKLE4	0.461823	1.2235	21.6354	8.66732e-06	0.000402487	Cort	0.996712	1.75484	1.33544	1.05106	1.30648	1.42265	1.76653	1.67055	1.35014	1.87915	1.32619	1.45798	0.577154	1.26892	0.689139	0.915008	1.72796	2.17256	1.82355	2.05651	1.58731	1.66643	1.52198	1.47003	0.69993	1.20163	0.945674	0.52027	1.07173	1.79773	1.68216	1.13169	1.2315	1.6228	1.24735	1.0631	0.557874	0.800693	0.722824	1.04185	1.07072	1.21741	0.942802	0.907591	1.2728	1.10072	1.11112	0.746856	0.579408	1.14079	0.937157	0.826876	1.29761	1.66912	1.43599	1.16672	1.10097	1.63882	1.80858	1.84862	0.887293	1.8113	1.47059	1.44616	1.28065	1.53247	1.31577	1.37598	1.069	0.965956	1.25957	1.12638	0.382877	0.58267	0.968544	0.707804	1.01145	1.22898	1.17045	0.862961	0.721629	1.62356	1.44392	1.21558	0.446699	0.401876	-0.116868	0.607494	0.346071	0.279147	0.297005	0.19724	0.543499	1.42224	1.15341	1.18625	1.21731	1.43867	1.45184	1.50754	0.961898	1.33841	0.575004	0.937056	1.02062	2.11169	1.40035	1.63593	1.1651	1.92325	1.59	1.26748	0.480027	1.39552	1.17274	0.9941	0.605006	1.21546	0.595178	0.641478
MYB	0.737555	6.37738	21.6312	8.69425e-06	0.000402487	Cort	5.75558	6.49204	6.19489	6.16096	5.78063	6.75735	6.44406	6.32266	6.20575	7.20265	6.94318	6.78161	5.93328	6.92002	6.6005	6.5276	6.15374	6.48866	6.33808	6.25652	5.86807	6.34842	6.19842	6.18119	4.68235	5.52388	5.09265	5.09876	6.00918	6.55991	6.46141	6.39153	5.95158	6.84563	6.6273	6.47381	5.51553	6.12773	5.86856	5.808	6.39146	7.19732	6.90998	6.77438	5.84071	6.51778	6.3134	6.20951	6.48223	7.33537	6.8778	6.8381	4.98564	5.48949	5.3896	5.40149	5.28683	6.11779	5.82219	5.63741	4.75152	5.57459	5.26846	5.35907	6.53414	7.42002	7.06534	7.02664	6.54615	7.47399	7.2329	7.09454	5.27266	5.90912	5.72549	5.57955	6.5344	7.24819	7.06156	6.92162	6.42245	7.18403	6.82733	6.84369	5.27528	6.13809	5.85693	5.70777	5.36998	6.26138	5.92746	5.81719	5.93676	6.58596	6.39941	6.2034	6.61672	7.20838	7.01234	6.86439	5.74388	6.64634	6.42381	6.30369	5.27383	5.95845	5.6604	5.58922	4.73253	5.36131	5.04983	5.05393	6.48204	7.14943	6.95733	6.92552	6.39893	7.09911	6.87391	6.79172
CAPNS1	0.180333	7.55997	21.6128	8.75431e-06	0.000403889	Cort	7.65524	7.79281	7.62575	7.51409	7.64839	7.64029	7.69577	7.81258	7.61013	7.66476	7.58301	7.47625	7.73666	7.81372	7.67011	7.66536	7.5427	7.75231	7.71729	7.72145	7.5422	7.71059	7.67234	7.72449	7.74456	7.86942	7.70665	7.54976	7.51413	7.64473	7.4906	7.43445	7.46572	7.65698	7.55834	7.4392	7.33464	7.53411	7.45712	7.47053	7.72414	7.7749	7.65199	7.61676	7.3468	7.45119	7.34415	7.18225	7.56341	7.63106	7.7218	7.82047	7.51578	7.72112	7.59514	7.51772	7.38733	7.48448	7.43514	7.56426	7.79989	7.88321	7.72212	7.64017	7.13597	7.21814	7.20836	7.24013	7.50218	7.72669	7.62317	7.67489	7.37136	7.56436	7.45449	7.49241	7.41513	7.41188	7.48214	7.48131	7.41267	7.57555	7.51902	7.33655	7.23867	7.37724	7.26705	7.17465	7.36606	7.37352	7.173	7.19862	7.42989	7.62857	7.55257	7.60451	7.32034	7.44377	7.37613	7.49086	7.78652	7.9461	7.79466	7.67627	7.47311	7.53713	7.4919	7.63722	7.53221	7.5922	7.68541	7.7237	7.44164	7.57972	7.57902	7.54244	7.48343	7.70673	7.50904	7.48762
HIPK2	0.554968	8.77702	21.5927	8.8431e-06	0.000406603	Cort	8.81586	9.49497	9.12524	8.96759	8.96865	9.55697	9.27595	9.2676	8.8305	9.45254	9.14338	9.0104	8.57648	8.87591	8.69635	8.61357	7.96479	8.33212	8.22418	8.15395	8.1173	8.4157	8.19856	8.22094	8.30026	8.45181	8.32093	8.27833	8.24944	8.59663	8.32096	8.30552	7.56085	8.10101	7.70299	7.72331	8.60771	9.33967	8.84368	8.79246	8.57868	9.05395	8.76928	8.6411	8.4651	8.94085	8.65522	8.54342	8.46046	9.02951	8.59147	8.60275	9.29697	9.97968	9.58466	9.52716	8.59771	9.09618	8.82303	8.75084	7.85749	8.16326	7.92553	7.86635	8.08639	8.63392	8.22179	8.16806	8.12672	8.9769	8.44678	8.37976	8.64173	9.02792	8.89714	8.72642	9.34268	9.83746	9.59401	9.56265	8.29361	8.7996	8.39122	8.34847	8.16759	8.56703	8.32126	8.32309	8.78527	9.10257	8.98925	8.89578	8.29535	8.6164	8.42026	8.38033	8.75839	9.41053	8.99218	8.92978	8.38894	9.26022	8.89168	8.72157	8.2739	8.76427	8.32197	8.39952	8.69008	8.97819	8.79164	8.74902	9.08181	9.83485	9.54823	9.44512	8.14125	8.98469	8.42942	8.35589
RGS14	-0.527795	5.76069	21.5597	8.97245e-06	0.000410097	Cort	6.49894	6.00978	6.1777	6.03672	6.59874	5.94138	6.40729	6.66274	5.7675	4.6103	5.10621	5.34572	6.39305	5.80463	6.0297	6.12718	6.51598	6.35693	6.511	6.6821	6.26774	5.74301	6.06921	6.28867	6.15806	5.75214	5.90563	5.72632	5.94708	5.27992	5.54513	5.44038	6.22728	5.50608	5.72505	5.69894	5.33883	4.92346	5.2755	5.41137	6.3195	5.48977	5.90879	5.89974	6.06144	5.57197	5.68282	5.55618	5.68192	4.70722	5.50266	5.70292	5.35063	5.08872	5.20452	5.0569	5.70849	4.89334	5.54413	5.79861	6.05793	5.57009	5.72245	5.52494	5.07755	4.46901	5.01285	5.01564	5.94928	5.12716	5.74227	5.93945	5.16814	4.6392	5.02185	5.14072	6.00462	5.54983	5.76954	5.92171	5.64621	4.95832	5.32725	5.11589	5.87051	5.09445	5.53783	5.52432	5.70586	4.78979	5.30837	5.3575	5.80202	5.3312	5.80377	6.02794	5.19371	4.51231	4.88009	5.14887	6.41057	5.76519	5.94991	6.02049	6.25108	5.93043	6.10788	6.32924	6.18871	5.7447	6.12488	6.39256	6.14591	5.5084	5.94156	6.07147	5.95277	5.44884	5.67093	5.65639
PEX19	-0.173362	6.15512	21.5511	8.99548e-06	0.000410097	Cort	6.21602	5.93903	6.10129	6.12585	6.26889	6.19359	6.30965	6.20061	6.51082	6.29172	6.43018	6.40117	6.35064	6.19301	6.33735	6.29565	6.08633	5.98008	6.12019	6.22738	6.18067	6.0354	6.18119	6.17733	6.21519	6.16251	6.26885	6.16755	6.10143	6.00772	6.16759	6.07766	5.98444	5.88628	6.03177	5.94904	6.21193	6.05904	6.18335	6.21218	6.43517	6.32031	6.38938	6.43174	6.14962	5.92782	6.09275	6.01991	6.36445	6.2212	6.31654	6.34569	6.03124	5.9406	5.98964	6.05943	6.12326	6.02457	6.18477	6.23336	6.39954	6.25382	6.3781	6.30569	6.078	5.92759	6.06308	6.07503	6.37985	6.07846	6.27333	6.32945	6.09724	6.02722	6.11103	6.18366	5.99347	5.95201	6.08727	6.06228	6.25243	6.03394	6.15563	6.1742	6.14136	6.06705	6.09152	6.04708	6.07405	5.96477	5.97908	6.04456	6.05126	6.01653	6.10673	6.06653	6.20386	6.03993	6.11852	6.09515	6.40793	6.1401	6.27296	6.24543	5.99612	5.90974	6.02783	5.99704	6.161	6.19013	6.25818	6.2257	6.14591	5.95184	6.09974	6.04929	6.2229	6.01087	6.17958	6.12356
MX1	-0.75161	8.53774	21.5503	9.00979e-06	0.000410097	Cort	8.3807	7.40231	8.03199	7.99078	8.34531	7.23915	7.78283	8.04359	8.4408	7.63935	8.0104	8.15128	9.5613	8.96823	9.41403	9.29256	9.30115	9.01713	9.17874	9.29304	9.38484	8.45176	9.00809	9.07702	8.80902	8.10717	8.48449	8.50067	9.01321	8.19718	8.6094	8.68447	8.1159	7.18688	7.82819	7.71027	8.59931	7.91179	8.23857	8.43767	8.05869	7.39794	7.80058	7.90976	8.84229	7.95662	8.4966	8.48764	9.16234	8.17766	8.84851	8.94735	7.93954	6.71567	7.44273	7.60474	9.10914	8.11248	8.72668	8.99953	8.66748	8.05182	8.4806	8.45341	9.57878	8.72089	9.35223	9.32989	7.05987	5.54033	6.74532	6.98025	9.32723	8.46942	9.05694	9.21265	8.26614	7.30918	7.77209	7.92058	9.31036	8.25179	8.90525	8.89275	9.35735	8.47007	9.25025	9.15945	9.03492	8.17148	8.68577	8.7288	9.31741	8.70755	9.06616	9.25029	7.64243	6.87777	7.17925	7.66561	8.88075	8.01415	8.33224	8.40357	9.07683	8.36039	8.87042	8.98223	8.78422	8.4017	8.74853	8.87319	7.90398	6.92474	7.52647	7.56125	8.41937	7.74081	8.19806	8.16943
RBCK1	-0.25069	6.14202	21.5374	9.04986e-06	0.000410543	Cort	6.1174	5.90536	5.84243	5.68473	6.13134	5.8187	6.10854	6.35901	6.00021	5.58747	5.80851	5.6335	6.32754	6.02352	6.01133	6.07629	6.61979	6.53565	6.62252	6.85221	6.17179	5.78566	6.01903	6.27649	6.31515	6.00184	5.99409	5.94151	6.60307	6.17658	6.33733	6.24188	6.29747	6.26432	6.10164	6.17846	5.71143	5.76613	5.72736	5.88219	6.28427	5.85544	6.04651	6.07661	6.45403	6.19643	6.18183	6.01251	6.19005	5.63726	6.10363	6.18882	6.1503	6.15701	6.11489	6.00158	6.33978	5.76496	6.27128	6.44867	6.37441	6.13937	6.1992	6.04976	6.63186	6.31062	6.6402	6.65641	6.29382	5.98831	6.23309	6.39158	6.27554	5.97194	6.12019	6.20321	6.05765	5.68833	5.81877	5.96033	6.52625	6.13502	6.36315	6.0794	6.30784	5.8288	6.17276	6.15077	6.3722	5.68878	6.17717	6.08854	6.25705	6.1056	6.34066	6.43057	6.12301	5.79378	5.99413	6.21053	6.29542	5.95711	5.992	6.00459	5.9406	5.80112	5.89071	6.14475	6.26188	5.81949	6.19664	6.47557	6.19973	5.95843	6.14274	6.17947	6.03916	5.86373	5.85591	5.96689
FOXJ2	0.160549	5.24266	21.5173	9.13044e-06	0.000412818	Cort	5.41657	5.63984	5.47187	5.39412	5.2766	5.27968	5.17529	5.1747	5.0649	5.29466	5.22007	5.12446	5.24777	5.18631	5.20853	5.13615	5.15121	5.33774	5.25136	5.22301	4.92191	5.04869	4.99151	4.9781	5.26658	5.34332	5.26716	5.16545	5.37255	5.55152	5.39238	5.29644	5.09322	5.09443	5.03263	5.00371	5.32042	5.37686	5.18636	5.34121	5.17349	5.34734	5.16286	5.16824	5.29687	5.32306	5.3257	5.28366	4.90464	5.20152	4.99007	5.00349	5.22738	5.42255	5.35595	5.24144	5.20126	5.2771	5.18554	5.18217	5.07161	5.23117	5.1633	5.19771	5.29007	5.4726	5.40143	5.42417	4.87655	5.18888	4.80539	4.9037	5.01583	5.26049	5.0753	5.12861	5.36295	5.0688	5.21556	5.30983	5.3415	5.51148	5.31029	5.31126	4.84575	5.2585	5.01376	5.01037	5.13496	5.29322	5.27316	5.14512	5.17002	5.26588	5.1895	5.12315	5.36954	5.53539	5.43677	5.38665	5.21447	5.44043	5.38602	5.28777	5.32725	5.40296	5.34455	5.36432	5.1939	5.34096	5.16338	5.21335	5.19253	5.37619	5.34795	5.27884	5.22516	5.54165	5.2013	5.30907
HSD17B7	-0.281499	5.23742	21.4975	9.21042e-06	0.00041505	Cort	5.3194	5.13276	5.23617	5.23771	4.72034	4.57086	4.6162	4.72023	5.14681	4.75345	4.99311	4.91922	5.14423	4.83329	5.0611	5.18737	5.08616	5.06483	5.05487	5.23494	5.45108	4.97329	5.27638	5.30117	5.32344	4.8645	5.21924	5.20371	5.12342	5.00245	5.12564	5.0746	5.5622	5.39076	5.53433	5.57805	5.73127	5.6005	5.64287	5.65982	5.09189	5.06453	5.13201	5.11673	5.36935	5.1825	5.32732	5.31229	5.17077	5.09526	5.1089	5.2955	5.48535	5.18042	5.3766	5.40326	5.08938	4.91644	5.17323	5.02963	5.31913	5.0458	5.21109	5.21112	5.41523	5.05591	5.20151	5.30655	4.95414	4.64791	4.75452	4.84535	5.37535	5.09674	5.34008	5.29492	5.16667	4.81118	5.06697	5.07207	5.09608	4.89329	5.10499	5.05595	5.79476	5.62	5.72994	5.68079	5.84094	5.60421	5.726	5.67915	5.32528	5.06305	5.30449	5.2657	5.29298	4.97774	5.19914	5.20439	5.36731	5.0921	5.11458	5.1657	5.00646	4.8817	5.01283	5.01505	5.6317	5.39516	5.47662	5.5122	5.37386	5.19846	5.27906	5.44224	5.52801	5.13338	5.38514	5.40795
SH2B3	-0.261264	6.2863	21.4743	9.30548e-06	0.000417945	Cort	6.27101	5.98043	6.1448	6.01856	6.68617	6.23285	6.59195	6.62414	6.31651	6.02713	6.2484	6.25017	6.65018	6.35197	6.57235	6.59612	6.54083	6.42066	6.47685	6.52159	6.18655	5.92619	6.05919	6.11407	6.10259	5.82645	5.9526	5.98095	6.31262	6.03118	6.22035	6.16106	6.6255	6.38977	6.53786	6.48619	5.97518	5.67453	5.86696	5.99236	6.69654	6.27301	6.54652	6.5458	6.18147	5.80443	5.9564	5.99981	6.09164	5.76776	5.9628	6.15609	6.29843	6.02784	6.15422	6.19849	6.36361	5.85139	6.26665	6.27944	6.54789	6.32562	6.38401	6.4649	6.556	6.3013	6.36298	6.50955	6.34845	6.00762	6.1273	6.2229	6.30479	6.06831	6.31024	6.35498	6.48024	6.10202	6.32626	6.43387	6.5493	6.20012	6.27659	6.40575	6.3362	6.03566	6.35418	6.33587	6.18638	5.82953	6.12558	6.09842	6.40729	6.09158	6.41509	6.37404	6.31024	6.05239	6.26654	6.31435	5.99234	5.79202	5.85652	5.93461	6.64897	6.6089	6.57647	6.68432	6.58005	6.34072	6.49629	6.5421	6.52103	6.27156	6.50054	6.47269	6.41616	6.15133	6.40856	6.36069
CHCHD3	-0.128098	6.62569	21.3929	9.64565e-06	0.000431794	Cort	6.60631	6.45899	6.61038	6.70812	6.68442	6.53421	6.55645	6.54306	6.6888	6.51369	6.65518	6.72172	6.69078	6.50007	6.68293	6.63958	6.51044	6.60791	6.57916	6.58656	6.67643	6.6467	6.64482	6.64383	6.60685	6.50415	6.66235	6.68551	6.79302	6.72245	6.77815	6.84737	6.73072	6.61008	6.73921	6.76316	6.75458	6.6222	6.69577	6.65762	6.72441	6.65948	6.68403	6.72251	6.62903	6.61058	6.68164	6.77069	6.38354	6.40351	6.49966	6.46351	6.20577	6.07535	6.11601	6.19951	6.63425	6.57422	6.54576	6.59743	6.43826	6.37207	6.44222	6.47976	6.70779	6.58158	6.66717	6.60572	6.6427	6.52512	6.63053	6.55318	6.80254	6.65676	6.677	6.73519	6.73242	6.58564	6.66041	6.71172	6.69874	6.58207	6.67521	6.75188	6.7867	6.77558	6.80512	6.82609	6.72887	6.74798	6.70069	6.82674	6.5626	6.52066	6.46407	6.4468	6.63172	6.61803	6.63304	6.65819	6.75355	6.56161	6.73978	6.72983	6.63299	6.507	6.62399	6.54705	6.73841	6.60349	6.7751	6.69404	6.62733	6.4217	6.52774	6.50814	6.75649	6.60253	6.65435	6.66075
RSBN1	0.179057	5.60176	21.3812	9.69531e-06	0.000432404	Cort	5.33661	5.46376	5.45118	5.67151	5.57623	5.52976	5.57722	5.29588	5.11802	5.4888	5.43769	5.48064	5.47686	5.61637	5.57606	5.66943	5.59755	5.62757	5.49129	5.38628	5.40566	5.56872	5.55353	5.26635	5.68715	6.15963	5.97127	5.96065	5.33277	5.46548	5.43014	5.53217	5.5021	5.55009	5.54961	5.60027	5.46787	5.32417	5.40186	5.45091	5.35016	5.70441	5.69836	5.74607	5.52202	5.70614	5.63851	5.75383	5.51747	5.70984	5.48079	5.40159	5.26605	5.44222	5.47277	5.42259	5.70979	6.11368	5.86875	5.62927	5.44733	5.58034	5.52898	5.63189	5.81963	5.95212	5.86677	5.86636	5.40959	5.56164	5.57356	5.52243	5.43521	5.64627	5.65161	5.4942	5.4508	5.53761	5.52003	5.43834	5.49675	5.73751	5.63376	5.68528	5.48219	5.87638	5.78593	5.80092	5.49572	5.73386	5.70572	5.64904	5.50203	5.74397	5.50699	5.36656	5.39686	5.56118	5.43251	5.48628	5.5714	6.19651	5.95835	5.89909	5.54444	5.7321	5.66234	5.4952	5.5328	5.84798	5.58237	5.45049	5.49664	5.68858	5.49414	5.53477	5.58422	5.74016	5.7761	5.74707
SPHK2	-0.143689	5.02903	21.3691	9.74742e-06	0.000432404	Cort	5.27298	5.15817	5.09001	4.94446	5.15465	4.68708	5.20115	5.27321	5.41922	4.84033	5.1684	5.13074	5.22067	4.89707	4.89533	4.97333	5.02323	4.96469	5.0115	5.24929	5.07484	4.76552	4.9994	5.17334	5.41672	5.12736	5.11834	4.92742	5.30986	4.97135	5.00089	4.89136	5.06494	5.24983	4.94197	4.92024	4.98698	5.15346	5.05404	5.33065	5.3805	4.8593	4.98071	4.88201	5.26154	5.03924	4.94826	4.87823	5.13261	4.63903	5.09817	5.2897	5.02616	5.17749	4.98645	4.96877	4.99832	4.59632	5.01846	5.16295	5.26298	5.04395	5.08996	4.95881	4.79238	4.61659	4.87735	4.99484	4.82939	4.61711	4.90845	5.14943	4.94126	4.79473	4.85005	4.93304	4.89544	4.79986	4.90211	5.06312	5.21451	5.14734	5.15946	4.85574	5.01469	4.62479	4.89595	4.8047	5.04222	4.8018	4.92067	4.89836	5.13841	5.0778	5.22396	5.40238	5.13789	5.07958	5.05792	5.35551	5.19619	4.97208	4.94658	4.82738	4.9945	4.96516	4.93239	5.16453	4.92311	4.64905	4.93393	5.13216	4.92292	4.70782	5.00504	4.96476	5.14553	5.10772	5.04645	5.07362
PPP2CA	0.0814268	7.57231	21.3674	9.75491e-06	0.000432404	Cort	7.38627	7.43835	7.49099	7.56919	7.55777	7.69649	7.55143	7.43946	7.47748	7.71627	7.73283	7.71185	7.45588	7.58821	7.60576	7.51466	7.62874	7.58561	7.58683	7.48909	7.64091	7.68581	7.63981	7.55564	7.40651	7.67172	7.61418	7.61916	7.43324	7.53581	7.54142	7.64852	7.28527	7.30427	7.4142	7.4208	7.58716	7.72238	7.66065	7.57661	7.56679	7.75161	7.75114	7.75502	7.49753	7.58245	7.58723	7.65365	7.42026	7.64899	7.53262	7.42794	7.34262	7.37732	7.43649	7.43509	7.50421	7.78482	7.55736	7.48459	7.43794	7.49262	7.50583	7.52156	7.68675	7.71789	7.67457	7.63437	7.4894	7.55779	7.47732	7.45031	7.63962	7.81052	7.68986	7.67281	7.51136	7.59471	7.56605	7.51544	7.42059	7.55374	7.52283	7.6112	7.59234	7.71569	7.70308	7.71511	7.58213	7.80614	7.73281	7.72876	7.52371	7.61789	7.51905	7.46354	7.43967	7.58945	7.52085	7.5135	7.4585	7.56432	7.62971	7.6028	7.58217	7.67862	7.63794	7.50151	7.53634	7.63134	7.55986	7.42752	7.49312	7.60561	7.48671	7.48084	7.60706	7.58679	7.6377	7.67817
NUDT3	-0.375794	2.20791	21.2966	1.00645e-05	0.000444675	Cort	2.44788	1.93091	2.21433	1.95259	2.27665	2.05356	2.45873	2.39113	2.0421	1.10426	1.92339	1.75971	2.28373	1.95241	2.03273	2.41706	1.82637	1.99154	2.10611	2.1019	2.90619	2.69299	2.73003	2.84866	2.27317	2.03501	2.24269	2.05066	2.50808	1.74826	2.22209	2.05727	2.66086	2.72026	2.51966	2.52872	1.64865	2.0435	2.22657	2.17707	2.35227	1.68555	2.24015	2.18129	2.53984	2.11733	2.27773	2.17246	2.67759	2.06783	2.47509	2.48002	2.16787	1.90484	2.02993	1.92688	2.57411	1.62569	2.44939	2.38483	2.25241	1.69353	2.33585	1.81759	2.38366	1.99242	2.07445	2.18527	2.16873	1.94393	2.26503	2.34393	2.23675	2.28724	2.24954	2.16154	2.18736	1.81048	2.23187	2.08898	2.24168	1.7841	2.11982	2.12078	2.67122	1.88367	2.26973	2.306	2.08205	1.1672	1.73887	1.93718	2.17238	2.20558	2.24208	2.39079	1.96581	1.64091	1.99741	2.10346	2.35153	2.27486	1.93766	2.14264	2.1138	2.05253	2.08901	2.17224	2.45596	2.00647	2.51241	2.49361	2.28561	2.15014	2.30075	2.5746	2.55814	2.22984	2.33307	2.19328
THSD4	1.24485	-0.61434	21.2362	1.03369e-05	0.000455226	Cort	-0.00409254	1.44243	0.430102	0.0778417	-1.59888	-0.490521	-1.30757	-2.04091	-1.71616	-0.57839	-1.63631	-3.32652	-1.86536	-0.270298	-1.62189	-1.65824	0.80394	1.14052	0.86839	0.821279	-3.28803	-0.919382	-1.73538	-1.27939	-0.754319	1.07323	-0.110921	0.11819	-0.639606	0.129131	-0.229715	-0.291992	-2.65015	-0.118636	-1.07252	-1.57652	-2.21245	-0.936057	-2.88348	-2.08378	-1.78936	-1.10436	-2.50118	-2.7515	-1.00954	0.333228	-0.553872	-1.036	-2.96147	-1.11053	-1.98854	-1.41891	-2.37758	-1.05716	-1.78889	-1.74482	-2.13202	-0.175879	-0.605118	-0.945669	-2.74431	-1.77212	-2.94449	-2.24971	0.104036	0.32519	-0.0555801	-0.883396	-4.68709	-0.451442	-2.12802	-2.61062	0.259093	1.19396	0.302953	0.331293	-4.68709	-0.938396	-1.87078	-2.01742	-1.12382	0.0927852	-1.29491	-0.306598	-0.403466	0.87794	-0.0161663	-0.376217	-1.66322	-1.47722	-0.832391	-1.58121	-0.839072	-0.263049	-0.0571379	-0.71742	-3.00823	-0.226571	-1.44693	-1.42975	-1.43448	-0.708312	-0.820093	-1.3816	-0.299214	-2.37208	-1.05652	-1.69362	-4.68709	-2.40372	-3.7686	-2.33605	-1.46344	1.10544	0.152428	-0.110052	-0.822713	0.655591	-0.409097	-0.706461
SLC7A6OS	-0.247692	2.97317	21.1828	1.05834e-05	0.000464504	Cort	3.14573	2.93313	2.89985	2.81513	2.98643	2.67682	3.05371	3.10682	3.19212	2.87152	2.88619	2.62901	2.90701	2.42818	2.64463	2.54037	3.2529	3.07491	3.40041	3.28109	3.20026	2.56984	2.82774	3.12034	3.17274	2.60278	2.71272	2.79364	3.201	3.03631	3.07651	2.80499	2.92012	3.11973	3.0023	2.96739	2.79489	3.08026	3.04296	2.93409	3.20928	2.84187	2.75397	3.07068	3.26592	2.99715	3.0583	2.74699	3.263	2.70378	2.99438	3.17147	3.20733	2.73132	2.94473	2.9777	3.0973	2.56249	3.2327	3.17404	3.00994	2.67531	2.5132	3.0772	3.35881	3.13277	3.25921	3.1202	2.99286	2.63463	3.03682	2.9719	2.89879	2.93678	2.98179	3.05882	3.04646	2.88197	2.78506	3.05915	3.04089	3.17076	2.92881	3.05766	2.98951	2.6855	2.90158	2.97666	3.06114	2.50155	2.91073	2.49223	2.85807	3.07268	2.918	3.13465	2.99	2.89581	2.86609	3.16534	2.85339	2.32214	2.50941	2.59796	2.97563	2.95535	3.16948	3.17621	3.06767	2.80655	3.09701	3.33206	2.84049	2.9378	3.09879	3.10111	3.30559	3.19389	2.90809	2.8622
SLC16A3	0.347956	5.17038	21.1759	1.0616e-05	0.000464504	Cort	5.19701	5.6028	5.36733	5.03843	5.26961	5.37374	5.39417	5.54839	5.71808	5.72156	5.65352	5.56653	4.68389	4.89207	4.52491	4.54668	4.79801	5.01387	4.97433	5.12474	5.41213	5.57407	5.47653	5.71558	4.71734	5.01508	4.73367	4.40569	5.2754	5.38144	5.2486	4.93849	4.38562	4.86463	4.51472	4.41015	5.26441	5.81853	5.49657	5.55688	5.23604	5.29062	5.27151	5.13148	4.81395	5.46275	5.07323	4.66284	4.93558	4.94124	5.07737	5.06766	5.09018	5.43978	5.22744	4.99601	4.73542	5.10091	4.88287	4.90119	5.23195	5.40625	5.16055	5.05247	5.00153	5.38266	5.18962	5.08059	4.95414	5.13722	4.95514	5.03775	5.20802	5.6579	5.2446	5.16409	5.47359	5.81526	5.45152	5.52991	4.92443	5.31225	5.05131	4.68637	4.58808	4.6699	4.50503	4.43012	5.15191	4.94705	4.98778	4.79981	5.11891	5.37217	5.40349	5.28614	4.84045	5.17063	4.86844	5.01625	5.2122	5.9149	5.39961	5.23589	4.87022	5.03304	4.79515	5.03197	4.92602	5.11479	5.20992	5.26505	5.12385	5.39049	5.29077	5.27075	5.23416	5.55611	5.20892	5.16878
DNPH1	-0.324388	4.34601	21.0844	1.10547e-05	0.000482143	Cort	4.63282	4.16313	4.3906	4.11936	4.08548	3.42039	4.0867	4.13241	4.83897	4.22486	4.58215	4.65394	4.00382	3.80454	3.80507	3.79076	4.01976	4.05288	4.22707	4.26995	4.64241	4.28817	4.49741	4.56206	5.05323	4.72772	4.73978	4.69345	4.40125	4.16443	4.31283	4.21165	4.4847	4.1274	4.20295	4.18176	4.41811	4.3681	4.48488	4.70247	4.6209	3.87463	4.15515	4.34547	4.60538	4.37701	4.34524	4.33478	4.42255	3.52574	4.40066	4.35507	4.85581	4.64091	4.75551	4.78541	4.58564	3.91425	4.40002	4.5932	5.00868	4.57063	4.8593	4.42423	4.10198	3.60631	4.06444	4.04314	4.2812	4.01341	4.19175	4.34305	4.20115	3.83821	4.00956	4.08992	4.51226	4.16443	4.37629	4.37596	4.30097	3.72865	4.28031	4.09168	4.74175	4.22535	4.49866	4.31786	4.66936	4.04455	4.20932	4.32205	4.38171	4.15183	4.42448	4.53983	4.63372	4.28516	4.47577	4.52707	4.6047	4.3433	4.12236	4.35452	3.80867	3.49658	3.60597	3.68434	4.68869	4.23715	4.66095	4.68231	4.65273	4.21867	4.61356	4.67616	4.27832	3.92504	4.23137	4.03038
MRPS5	-0.146458	5.82328	21.0532	1.12083e-05	0.000487275	Cort	5.97324	5.86881	5.94549	5.9097	5.72553	5.69157	5.65577	5.69321	5.85494	5.63685	5.7456	5.71098	5.85469	5.64042	5.74463	5.6587	5.74763	5.70693	5.74777	5.66165	6.09562	5.85959	6.01125	6.08233	6.10699	5.86486	5.99555	6.00143	5.77587	5.64965	5.71595	5.6847	6.02459	5.80142	5.86884	5.99783	6.03286	5.8619	5.93162	5.98564	5.84586	5.73097	5.77963	5.80244	5.9736	5.88915	5.92162	5.94648	5.77039	5.6236	5.74671	5.73157	5.70199	5.56323	5.69291	5.57961	5.80385	5.7567	5.86365	5.92708	5.95332	5.74708	5.82047	5.76065	5.72227	5.65745	5.74117	5.83057	5.78786	5.7355	5.66011	5.83966	5.9277	5.83936	5.95415	5.95442	5.8508	5.87692	5.88204	5.87948	5.77612	5.63595	5.72984	5.78666	6.06555	5.94264	5.99	5.98716	6.03316	5.87618	5.8601	5.95638	5.87008	5.78837	5.89944	5.84763	5.79464	5.58589	5.68689	5.77987	5.94887	5.64587	5.82792	5.80374	5.65556	5.65299	5.76331	5.7402	5.70351	5.72777	5.78672	5.7812	5.84332	5.7229	5.8166	5.7829	5.96993	5.74189	5.88103	5.87886
COLCA1	1.15376	1.70014	21.0195	1.13826e-05	0.00049327	Cort	0.107058	1.71097	1.01695	0.551881	2.14709	2.82118	2.64758	2.35704	0.809619	2.55746	1.55805	0.430158	1.73035	2.73412	1.59783	1.93046	-0.388869	0.976982	0.312872	-0.219969	-1.48757	0.233183	-0.90838	-1.33263	-0.12408	1.75961	0.871296	0.435245	0.796544	1.59811	1.03728	0.649658	0.115056	1.60511	0.639383	0.508278	1.36131	2.59418	1.92977	1.62925	1.24503	1.40855	1.25195	1.21077	0.833747	1.65685	1.44774	1.37594	-0.205418	1.44289	0.224833	0.142075	1.2634	2.61477	1.47366	2.08527	1.23755	2.88252	2.05039	1.43342	2.41656	3.49524	2.904	2.87289	-0.403503	0.935898	-0.195252	0.790613	-1.14992	1.28817	0.0902665	0.0539382	0.810844	2.0253	1.64892	1.5123	2.89782	4.20621	3.23363	3.25591	0.329971	1.63296	0.6759	0.658347	0.988114	2.38948	1.94697	1.68867	0.0697865	0.848643	1.06618	0.776233	1.25075	1.84072	1.80224	1.75432	2.50584	3.32667	2.99698	2.84914	0.961898	2.8051	1.62711	1.66227	-0.260487	0.962641	0.63387	-0.181777	1.75921	2.75934	1.90154	2.06311	0.278136	0.850509	0.496069	1.00832	0.977855	2.18992	1.2877	1.25836
ESYT2	0.272114	6.77301	21.0096	1.14266e-05	0.000493599	Cort	6.43889	6.79098	6.70267	6.71108	7.08988	7.36576	7.155	7.09964	6.86734	7.38502	7.22441	7.22946	6.39978	6.77342	6.66021	6.5458	6.70213	6.84578	6.7448	6.73917	6.81046	7.03152	6.92183	6.90167	6.52482	6.87405	6.70691	6.68119	6.51918	6.77666	6.70153	6.6816	6.24686	6.50069	6.43525	6.39001	6.88514	6.96696	6.91063	6.89451	6.62315	7.01805	6.82894	6.79732	6.64104	6.81961	6.7579	6.73678	6.66873	7.03482	6.82072	6.78569	6.88328	6.95934	6.90358	6.91533	6.58709	6.74332	6.65429	6.56669	6.29549	6.44712	6.38794	6.45271	6.95992	7.3375	7.17133	7.1735	6.62511	7.03613	6.7729	6.70195	6.09	6.35103	6.227	6.15275	6.66055	6.87671	6.83065	6.78504	6.63756	6.9937	6.84594	6.78917	6.54601	6.74548	6.6119	6.64189	6.35839	6.59091	6.46931	6.5232	6.72425	6.94747	6.81231	6.78332	6.86725	7.17314	6.98251	6.96305	6.52088	6.89979	6.72951	6.73012	6.82557	6.96826	6.89808	6.85851	6.49677	6.63435	6.63241	6.53283	6.69653	6.95924	6.87608	6.81207	6.40823	6.67813	6.62586	6.55287
SMIM8	-0.238084	2.89327	20.9071	1.19578e-05	0.000514908	Cort	2.69919	2.40939	2.63889	2.90071	2.95967	2.92425	2.74593	2.71205	2.59685	2.6496	2.81943	2.83993	2.90323	2.57267	2.69153	2.92687	3.1766	2.72143	2.93736	2.83811	3.12518	2.58876	2.53769	2.58	3.04499	2.72047	3.09689	3.16105	2.8536	2.45647	2.50397	2.9182	2.91629	2.80019	2.97817	3.02545	3.27274	2.95982	3.02594	2.94336	2.84156	2.86124	2.78314	2.84704	2.7203	2.30983	2.56675	2.85989	2.96505	2.95711	2.7188	2.83922	3.18008	2.90209	2.92106	3.03364	3.10922	3.03927	3.32762	2.88449	2.96168	3.15138	3.26001	3.16255	3.1019	3.07924	2.94341	2.76185	2.94828	2.63463	2.63513	2.67545	2.75955	2.72321	2.81776	2.97279	3.15233	2.92431	2.71315	2.63974	3.12201	3.06358	3.01808	3.28353	3.14606	2.98717	3.11089	3.18558	2.53572	2.62739	2.95164	2.68126	3.10006	2.92957	2.87527	2.46705	3.39939	2.68778	3.10786	2.80265	2.83775	2.64493	2.72621	2.71628	3.06602	2.98026	2.95537	2.87846	3.1194	2.93013	2.94347	2.80021	3.12783	2.82702	2.72195	2.7456	3.03399	2.80642	2.81797	2.78621
TMEM2	2.2708	5.54704	20.8576	1.22373e-05	0.000525275	Cort	1.81809	4.32105	2.75341	2.51309	-0.269637	2.81097	0.621044	0.593587	0.138778	3.44752	1.57059	1.23366	0.788718	3.44134	1.70721	0.959884	5.267	5.81532	5.40949	5.19797	0.845812	3.51406	1.46996	1.2523	5.03905	7.65919	5.91067	5.74576	3.45594	5.68951	4.09505	3.96568	3.17873	6.51911	5.03095	4.18764	1.4574	4.0819	2.33653	1.59828	1.9245	4.24122	2.77348	2.6904	3.91948	6.48024	4.94965	4.5044	6.5041	8.37009	7.10746	6.94516	5.28252	7.57149	6.21492	6.0045	5.22792	8.02705	6.33935	5.84506	5.76227	7.75904	6.55936	6.44847	0.436895	2.44024	0.695311	0.341189	0.376888	3.35655	1.57681	0.540483	4.5636	7.21974	5.68374	5.14291	-0.907529	2.10365	0.734919	-0.131029	2.57232	5.26314	3.50494	3.28353	5.62733	7.99318	6.5634	6.22735	4.74132	7.03611	5.55455	5.33392	2.21709	4.76907	3.11783	2.71058	0.0901135	2.61279	0.650215	0.162267	5.1423	7.63324	6.29221	5.89386	5.42849	7.54981	6.36811	6.01595	5.38565	7.06074	5.87601	5.69125	1.12701	3.71236	2.43347	2.05723	5.01064	7.78629	6.16747	5.91568
MOV10	-0.336676	5.51832	20.792	1.25842e-05	0.000538459	Cort	5.50252	5.09272	5.16346	5.10551	5.44937	4.84805	5.04024	5.36256	6.17185	5.81032	5.74005	5.83998	5.74222	5.30455	5.48326	5.55405	5.86283	5.66947	5.80676	5.89923	5.8245	5.22156	5.53962	5.68158	5.95001	5.59893	5.70789	5.65054	5.71091	5.42538	5.53584	5.42566	5.70954	5.48809	5.45912	5.53565	5.29529	5.20886	5.15994	5.33242	5.34264	4.93984	5.11394	5.03945	5.66608	5.36949	5.5354	5.43906	5.47815	4.78757	5.17083	5.37167	5.28465	5.05397	5.06261	5.17873	5.7124	5.18387	5.56124	5.70926	6.10173	6.05325	6.03956	5.95126	5.92178	5.56507	5.81947	5.91096	5.18591	4.90293	5.07217	5.1936	5.83915	5.4616	5.78676	5.77649	5.26604	4.81794	4.96461	5.1251	6.1155	5.58357	5.79313	5.6759	5.82946	5.33942	5.59318	5.62715	5.59369	4.96936	5.4207	5.27461	5.88401	5.50976	5.71238	5.87838	5.64927	5.28146	5.41537	5.59507	5.736	5.24848	5.32858	5.4062	5.71081	5.29011	5.52954	5.65216	5.86878	5.48416	5.78852	6.00918	5.34757	4.94868	5.14926	5.17553	5.39391	5.29188	5.12729	5.223
NEK6	-0.24072	7.70372	20.7719	1.26966e-05	0.00054156	Cort	7.73907	7.43105	7.61368	7.60831	7.66001	7.19542	7.50058	7.56004	8.1161	7.56032	7.83157	7.91105	7.87463	7.52259	7.66062	7.71133	7.77823	7.70626	7.76741	7.74979	7.63354	7.45168	7.60018	7.61374	7.87848	7.66844	7.76087	7.70467	7.85481	7.63994	7.72424	7.70752	7.99096	7.8003	7.8856	7.89411	7.53278	7.40299	7.50168	7.57884	8.0244	7.66335	7.80429	7.83845	7.98883	7.73128	7.85199	7.82621	7.5704	6.96897	7.26172	7.446	7.39935	7.00084	7.25703	7.28327	7.91314	7.66939	7.84596	7.87909	7.84257	7.6126	7.75017	7.66455	7.93478	7.68063	7.73906	7.77121	7.88127	7.63757	7.76094	7.85277	8.0472	7.71692	7.89073	7.93452	7.60856	7.05688	7.29469	7.35519	7.93517	7.73645	7.87133	7.80391	7.71494	7.51819	7.58681	7.65184	7.57617	7.26903	7.44248	7.44229	7.81451	7.58212	7.78896	7.80724	7.73548	7.45303	7.56205	7.65405	7.87309	7.45854	7.63797	7.69275	7.88955	7.64647	7.70011	7.84496	8.30889	7.98772	8.18258	8.23537	7.8743	7.62022	7.76195	7.82607	7.68172	7.46818	7.54527	7.55654
ATG5	0.151295	5.56825	20.7571	1.27804e-05	0.000543427	Cort	5.39345	5.55552	5.56711	5.66429	5.41531	5.77011	5.46995	5.20137	5.32332	5.67367	5.68775	5.60492	5.38696	5.53585	5.49601	5.45955	5.68736	5.77802	5.73103	5.58315	5.6547	5.80652	5.63677	5.58485	5.42444	5.63194	5.62261	5.76439	5.44003	5.65189	5.56224	5.5993	5.30075	5.191	5.24614	5.27347	5.60531	5.55371	5.56201	5.38439	5.39907	5.79832	5.66021	5.75927	5.56021	5.64573	5.57528	5.7163	5.39844	5.80742	5.67026	5.39485	5.63054	5.88717	5.88079	5.74374	5.42436	5.71701	5.47425	5.40638	5.34679	5.49558	5.42806	5.59313	5.45312	5.675	5.64819	5.52285	5.24055	5.4061	5.27405	5.28425	5.68594	5.73785	5.65116	5.61548	5.40027	5.60749	5.52529	5.44421	5.41626	5.63945	5.55674	5.66135	5.67601	5.75602	5.76131	5.624	5.65682	5.92686	5.78709	5.82473	5.35725	5.4816	5.36751	5.24264	5.54749	5.80435	5.6291	5.47015	5.48994	5.70701	5.77373	5.72124	5.41435	5.54863	5.54327	5.31619	5.52961	5.71132	5.55134	5.42599	5.41071	5.62696	5.49414	5.42644	5.41451	5.60753	5.5535	5.60116
GLUL	1.28457	7.22497	20.7434	1.28731e-05	0.00054566	Cort	6.56391	8.20009	7.24488	7.02421	7.34825	8.64276	7.87937	7.73561	7.42474	8.97129	8.09573	7.83829	6.97892	8.31557	7.397	7.19328	5.21163	5.9953	5.56926	5.41279	7.11431	7.93697	7.47677	7.32436	2.73721	3.38359	2.82863	2.87256	5.90833	7.40591	6.42338	6.12023	7.296	8.35021	7.71633	7.51987	6.05222	7.29067	6.38876	6.32435	6.58717	7.97726	7.08346	6.79768	6.96158	7.95085	7.21535	7.06498	4.94819	7.6078	6.03587	5.7523	4.94125	6.82182	5.38713	5.12071	5.12797	6.9211	5.54859	5.33163	4.8815	6.15102	5.247	4.95483	7.24742	8.71754	7.84102	7.68465	8.042	9.19328	8.57541	8.40939	5.25008	6.41751	5.49948	5.39524	6.31827	7.59962	6.89767	6.74276	6.98033	8.50913	7.56456	7.36849	6.09525	7.52015	6.49866	6.24383	5.56233	6.75299	5.8275	5.6341	7.06212	7.96818	7.39169	7.16182	7.72474	8.8007	8.1312	7.93395	5.1652	7.10163	5.81445	5.4374	6.21073	6.91528	6.432	6.35834	5.81018	6.22964	5.80333	5.82593	7.99171	9.09223	8.47634	8.23947	5.86908	7.96547	6.57436	6.3005
CD160	0.483125	0.796942	20.7015	1.30996e-05	0.000553531	Cort	0.396835	1.25145	0.802642	0.512879	-0.036252	0.772924	0.229964	0.383832	0.317086	2.26146	-0.0141322	0.430158	0.35152	0.881924	0.45829	0.666952	1.13104	1.03358	1.01877	1.20083	1.06618	1.23341	0.632052	0.68352	0.197656	0.805747	0.666618	1.28672	0.40524	1.00843	0.495429	0.417282	0.242964	1.3843	0.49137	0.673821	1.26899	1.56619	0.736843	0.995064	0.431926	0.834093	0.548814	-0.12621	-0.0670451	0.557952	0.51413	0.678135	0.663391	1.43099	0.488652	0.810751	1.24014	1.24508	1.04358	1.0267	0.289318	0.883223	0.84118	0.485289	0.447691	0.958662	0.467088	0.833389	0.919598	1.36364	0.47341	1.11948	0.376888	1.61032	0.89714	0.217856	0.358955	1.06018	0.555317	0.252348	0.66817	0.878975	0.886462	0.601131	0.52508	1.14726	0.498988	0.561344	0.724707	0.776585	0.811927	1.01331	0.693533	0.494931	0.894939	1.12455	0.612057	1.14248	0.508271	0.97863	0.857832	0.982912	0.433758	0.578184	0.621795	1.08184	0.313101	0.708696	0.836383	0.8894	0.58566	0.631797	0.51229	0.820183	0.575407	0.871989	0.8148	1.21779	0.743406	0.875007	0.586388	1.06171	0.635939	0.929282
PIGV	0.372007	4.49721	20.679	1.32316e-05	0.000557372	Cort	4.84813	5.26886	4.91616	4.87118	4.23804	4.69266	4.43193	4.68516	4.42783	4.68024	4.33987	4.31988	4.58467	4.81931	4.64616	4.52818	4.45306	4.62352	4.62476	4.65072	4.32166	4.56274	4.45599	4.46204	4.35478	4.33836	4.11526	4.21163	4.53466	4.84663	4.70166	4.58027	4.47039	4.99178	4.7323	4.5011	4.51619	4.83525	4.65049	4.63827	4.59813	5.04604	4.6442	4.36096	4.31115	4.71112	4.51886	4.35005	3.98409	4.29945	4.09351	4.04971	3.73413	4.10381	3.69416	3.73918	4.22394	4.55882	4.36002	4.547	4.14436	4.2023	4.00423	4.01645	4.62193	5.01373	4.72294	4.77804	4.17686	4.80122	4.28607	4.34009	3.78712	4.09581	3.96958	3.8563	4.65547	5.09961	4.78598	4.80454	4.31525	4.75588	4.44257	4.33486	4.14964	4.39982	4.00505	3.98099	3.82531	3.91437	3.94633	3.79416	4.82605	5.23248	5.10712	4.98732	4.55722	4.97213	4.82551	4.71338	3.69751	4.00639	3.71656	3.62645	4.29978	4.5522	4.46841	4.38996	4.54729	4.77439	4.62706	4.75323	4.38293	5.05743	4.87621	4.75838	4.1824	4.51955	4.17543	4.20218
CNST	0.186103	5.62697	20.6224	1.35685e-05	0.000569795	Cort	5.15613	5.46211	5.33459	5.40081	5.5534	5.80718	5.69645	5.53575	5.33803	5.84179	5.67909	5.56653	5.46792	5.64687	5.58278	5.62948	5.27661	5.27823	5.31221	5.22813	5.27045	5.53924	5.46709	5.325	5.61251	5.74928	5.70031	5.6872	5.41985	5.59706	5.5103	5.58456	5.76759	6.02914	5.90266	5.84871	5.60688	5.77585	5.65446	5.51914	5.45843	5.6904	5.53645	5.67429	5.56075	5.66397	5.6411	5.77712	5.33343	5.66419	5.47734	5.41098	5.70677	5.90736	5.82221	5.73462	5.56802	5.68493	5.61747	5.58363	5.83272	6.07425	5.9166	5.97309	5.68923	5.97477	5.82037	5.79701	5.45492	5.87271	5.6454	5.54833	5.55651	5.70685	5.72335	5.56533	5.32949	5.67289	5.5004	5.42651	5.58861	5.82626	5.68307	5.71166	5.55595	5.69681	5.58569	5.56095	5.54147	5.81638	5.63526	5.66102	5.57755	5.77258	5.68172	5.61004	5.45986	5.66921	5.50203	5.56689	5.40096	5.46169	5.37918	5.48471	5.61903	5.77391	5.72581	5.62546	5.73921	5.81757	5.74317	5.6253	5.39066	5.57121	5.51092	5.4337	5.60979	5.88368	5.77667	5.73001
PIBF1	-0.151623	4.51429	20.6087	1.36513e-05	0.000569998	Cort	4.47166	4.31374	4.40168	4.56411	4.65034	4.65176	4.5348	4.33866	4.43106	4.30851	4.43898	4.51107	4.51451	4.54981	4.70801	4.70444	4.62834	4.22376	4.35855	4.25328	4.47109	4.31114	4.34383	4.35246	4.53677	4.34722	4.55116	4.69916	4.48747	4.39757	4.58676	4.75946	4.51795	4.26052	4.5195	4.69796	4.60594	4.21565	4.43093	4.34958	4.48971	4.55722	4.65476	4.68388	4.38961	4.36343	4.34312	4.56155	4.18393	4.34931	4.08629	3.99724	4.41764	4.04711	4.29817	4.2877	4.57422	4.59126	4.45802	4.40157	4.40115	4.24318	4.58734	4.5615	4.74064	4.65735	4.57063	4.64624	4.65448	4.49342	4.52382	4.34748	4.53319	4.39988	4.33698	4.43193	4.5964	4.50713	4.34213	4.46637	4.45903	4.4342	4.50673	4.69211	4.67944	4.69293	4.70357	4.83112	4.5903	4.68188	4.7349	4.78443	4.6511	4.45134	4.40959	4.34139	4.70637	4.62153	4.77935	4.54387	4.41221	4.20161	4.47018	4.55441	4.72701	4.69013	4.63263	4.59276	4.79537	4.70687	4.67273	4.58636	4.62933	4.46479	4.33179	4.48224	4.58186	4.45784	4.78847	4.71223
SAMD9L	-0.846717	7.47567	20.6083	1.36696e-05	0.000569998	Cort	6.91795	5.65776	6.48101	6.77583	6.75616	5.78518	6.34453	6.27591	6.59537	5.89806	6.35058	6.6093	7.83993	7.16785	7.81257	7.78033	9.03312	8.54299	8.77745	8.72691	8.37479	7.59661	7.95349	7.90441	8.23517	7.60587	8.09301	8.3047	7.65585	6.72271	7.42035	7.64945	7.23577	6.24088	6.99552	7.04053	6.98626	5.85468	6.43303	6.60529	6.68524	6.15401	6.47419	6.70138	7.32081	6.14685	6.94864	7.29662	8.27893	7.58415	7.86995	7.92587	8.68067	7.53759	8.28071	8.54057	7.81103	6.54008	7.25152	7.43323	8.15889	7.65291	8.13752	8.33317	7.98408	6.9775	7.6904	7.67487	6.64724	5.30343	6.18945	6.29352	7.9572	6.79769	7.58473	7.77245	6.82653	5.64784	6.15057	6.36667	7.8399	6.67319	7.41035	7.68375	7.89359	7.18561	8.02606	8.02539	8.1083	7.26336	7.94683	8.05077	7.89567	7.18059	7.52927	7.68241	6.63854	5.74029	6.10713	6.4119	7.98814	7.05536	7.71165	7.90605	8.00667	7.07596	7.75564	7.62018	8.22057	7.75198	8.09595	8.01276	7.01389	6.11125	6.61521	6.80038	6.73842	5.82678	6.57796	6.56167
ADAR	-0.25524	9.59336	20.6008	1.36994e-05	0.000569998	Cort	9.56367	9.26125	9.42446	9.40769	9.48538	9.09572	9.27671	9.393	9.44082	9.1101	9.23839	9.29461	9.82618	9.59166	9.73818	9.71601	10.0011	9.94862	10.007	10.0625	9.85306	9.58506	9.76489	9.81494	9.71459	9.46513	9.60753	9.58123	9.77669	9.52066	9.65166	9.6767	9.47346	9.2299	9.39259	9.34024	9.73254	9.49525	9.62242	9.69685	9.51457	9.3312	9.39047	9.39732	9.80789	9.5466	9.72377	9.72498	9.70957	9.43051	9.61131	9.71293	9.59267	9.27068	9.44975	9.49748	9.69855	9.31628	9.57811	9.67106	9.64263	9.47021	9.57577	9.56253	10.0644	9.67751	9.96599	9.97447	9.45621	9.18062	9.3688	9.45166	9.89863	9.56302	9.82409	9.87087	9.35263	8.9184	9.12758	9.26326	9.8753	9.55522	9.72065	9.71026	9.83097	9.57277	9.81166	9.81277	9.96903	9.6581	9.83591	9.86502	9.80207	9.54878	9.70661	9.79459	9.38574	9.16984	9.30454	9.37636	9.72644	9.42939	9.5585	9.59138	9.79955	9.50611	9.72168	9.80332	9.61991	9.41908	9.58796	9.66542	9.51771	9.16509	9.37035	9.40412	9.53064	9.36526	9.45256	9.45754
ARID1A	0.141513	8.0528	20.5287	1.41454e-05	0.000586753	Cort	7.96368	8.07045	7.92173	7.75666	7.94855	8.04444	8.09186	8.19401	8.08822	8.24427	8.0888	8.02263	8.04348	8.09817	8.02642	8.05136	7.73089	7.73294	7.73617	7.87938	7.76792	7.84503	7.81124	7.95925	8.03746	8.04949	7.91142	7.81764	7.99234	7.97842	7.93465	7.77193	7.98914	8.14702	7.9717	7.97368	7.96902	8.18344	8.12156	8.20336	8.05116	8.00124	7.94836	7.89255	8.12965	8.17586	8.08699	7.94191	8.07757	8.14571	8.05074	8.22806	8.18145	8.45003	8.24719	8.18717	7.9513	7.91414	8.02074	8.00605	8.05262	8.19278	8.08562	7.99117	8.08798	8.13348	8.13378	8.19606	7.98686	8.17142	8.08804	8.07742	7.9771	8.07247	8.1155	8.08804	8.07215	7.99829	8.02069	8.13159	8.1294	8.2189	8.04691	7.93553	8.07867	8.19255	8.10687	8.0972	8.18093	8.09109	8.17479	8.05598	7.9433	8.0154	7.98895	8.05668	8.02008	8.12726	8.06364	8.11845	7.92594	8.12207	7.93753	7.91278	8.03869	8.15376	7.98357	8.22688	7.86832	7.8367	7.87434	7.99722	8.05455	8.25155	8.25921	8.22765	8.13486	8.35973	8.15423	8.14492
FAM126B	0.165956	6.06985	20.4405	1.47118e-05	0.000608385	Cort	5.96374	6.10396	6.02582	6.06185	5.95916	6.25562	6.03981	5.93387	5.94135	6.29618	6.23959	6.22574	5.76845	5.90567	5.90934	6.00626	6.24018	6.03829	5.96546	5.92102	5.84113	6.01368	5.71706	5.61767	5.89178	6.07796	6.09354	6.23002	5.9344	6.03291	5.95987	6.06486	5.72277	6.00994	5.84522	6.02381	5.97964	5.87242	5.85817	5.71859	5.94214	6.20112	6.23604	6.1931	5.88824	5.98416	5.94175	6.14851	6.02871	6.35198	5.79237	5.77222	6.18078	6.30406	6.08287	6.32158	6.15714	6.54357	6.26703	6.139	5.90043	6.03893	6.09876	6.23247	6.16709	6.35597	6.10648	6.12166	5.83148	5.9069	5.79702	5.62823	6.24609	6.35996	6.36024	6.20426	5.95793	6.22356	6.00307	5.92369	6.11521	6.33622	6.12269	6.27276	5.9259	6.20231	6.16138	6.29019	6.15	6.40161	6.4593	6.48366	6.00474	6.05617	5.87155	5.80051	5.9272	6.11487	5.99	5.83184	5.74912	6.19827	6.12097	6.2156	6.05824	6.24714	6.11392	5.91919	5.88681	6.14084	5.89037	5.73288	5.98374	6.22358	6.03621	6.00211	6.07132	6.19485	6.20097	6.18858
YWHAQ	0.170262	8.16546	20.422	1.48333e-05	0.000611547	Cort	7.83385	7.98898	7.96141	8.03113	8.25209	8.48822	8.2377	8.11758	8.13766	8.46253	8.33257	8.29784	8.24489	8.44653	8.34841	8.3062	8.13046	8.17274	8.14239	8.03798	8.06245	8.30894	8.15238	8.03485	8.11187	8.24775	8.21628	8.24545	7.94063	8.18135	8.09729	8.14681	7.988	8.04346	8.04748	8.1013	8.21093	8.31472	8.21873	8.19019	8.00235	8.24325	8.16623	8.19455	7.86798	8.12217	7.98137	8.04112	8.05479	8.19305	8.06986	7.99808	7.88292	8.12505	7.94418	7.95443	8.02995	8.27662	8.00368	7.95483	8.0137	8.18996	8.10568	8.15777	8.02151	8.16026	8.0658	7.99045	8.3155	8.56386	8.30338	8.26651	8.22003	8.40016	8.16691	8.17689	7.91584	8.14458	7.98706	7.91605	8.08485	8.24011	8.23104	8.28129	8.27228	8.41045	8.32868	8.33814	8.02586	8.27574	8.07262	8.1339	7.85441	7.97435	7.88178	7.79197	8.30446	8.49009	8.35283	8.26672	8.13683	8.40235	8.28917	8.25224	8.14742	8.25418	8.13703	8.06292	8.1	8.24058	8.11235	7.96391	8.31407	8.50516	8.29389	8.21046	8.16566	8.22444	8.19997	8.2132
ERLIN1	0.211981	5.36474	20.3927	1.50281e-05	0.000617701	Cort	5.32373	5.60979	5.42426	5.49513	5.23894	5.60113	5.27963	5.18364	5.12602	5.56989	5.18786	5.25205	5.05757	5.42078	5.29284	5.15155	5.46711	5.65601	5.5687	5.46727	5.44968	5.76553	5.60697	5.51263	5.15575	5.30224	5.1416	5.29777	5.37365	5.59706	5.45783	5.46346	5.19242	5.37322	5.22652	5.31077	5.24771	5.3024	5.26283	5.23197	5.03791	5.48416	5.26808	5.22857	5.30718	5.49933	5.51528	5.46224	4.74636	5.08959	4.8899	4.91103	4.67135	4.81955	4.67693	4.73427	5.36346	5.69989	5.43008	5.4057	4.99175	5.31179	5.19234	5.24522	5.57811	5.81585	5.64205	5.67896	5.2516	5.49152	5.3028	5.39831	5.35055	5.4476	5.3722	5.37023	5.46628	5.69201	5.58946	5.54864	5.42475	5.65511	5.53865	5.49403	5.31381	5.58295	5.39885	5.56882	5.20811	5.51157	5.31557	5.27919	5.3073	5.38335	5.3932	5.45749	5.28113	5.44033	5.30998	5.33189	5.07969	5.18382	5.2147	5.12972	5.36256	5.61431	5.45602	5.27056	5.4087	5.5002	5.44264	5.31351	5.1163	5.28885	5.21494	5.08368	5.54859	5.67296	5.51578	5.58917
STARD4	-0.352557	6.93017	20.3754	1.51522e-05	0.000619359	Cort	7.0017	6.62801	6.87953	7.03307	7.07793	6.77617	6.83671	6.73615	7.0432	6.7293	7.02065	7.14544	7.17789	7.04597	7.25606	7.28999	7.92009	7.53535	7.68915	7.59935	7.24175	6.82135	7.06786	6.97231	7.32532	7.04989	7.33111	7.47685	7.06506	6.77151	6.98477	7.13827	7.07081	6.767	7.05872	7.13206	7.30298	6.7535	6.99708	6.99415	6.9244	6.8153	7.02589	7.06825	6.85281	6.51192	6.79428	6.97025	7.07335	6.80663	6.78016	6.75942	6.88585	6.39984	6.70529	6.77262	6.77869	6.41305	6.68005	6.63569	6.98943	6.80562	7.08583	7.1471	6.66283	6.267	6.48783	6.53921	6.73582	6.09532	6.37158	6.31481	6.6896	6.31036	6.62487	6.63993	6.89567	6.53325	6.81634	6.86876	6.83715	6.52545	6.7517	6.94119	6.87038	6.76238	6.92177	7.02107	6.78899	6.69097	6.87277	6.87231	7.50449	7.30472	7.30398	7.36909	6.7083	6.29204	6.49967	6.52849	6.86456	6.54288	6.86668	6.95636	6.95075	6.73	6.92477	6.73667	7.66838	7.49668	7.52794	7.45576	6.82079	6.46609	6.53705	6.74095	6.6386	6.18895	6.57992	6.55155
IARS	-0.175421	8.9436	20.3732	1.51598e-05	0.000619359	Cort	9.16031	8.92714	9.03116	9.06996	8.99842	8.93185	8.98236	8.93349	8.6795	8.53293	8.59826	8.65054	9.07355	8.8584	8.98858	9.00142	8.92039	8.79967	8.86123	8.82023	8.96019	8.80501	8.89368	8.90703	8.9926	8.82145	8.96314	8.99551	9.06427	8.99138	9.01176	9.04633	9.19138	8.97164	9.13811	9.17131	9.08543	8.8646	9.01875	9.03289	9.08718	9.02042	9.02874	9.05721	9.09786	8.94914	9.03446	9.09335	8.69701	8.64845	8.5566	8.64925	8.88274	8.64598	8.75135	8.84138	8.97621	8.79197	8.90593	8.87633	8.7229	8.62132	8.67245	8.72695	9.02582	8.86901	8.92836	9.01379	9.07875	8.87313	8.96067	8.96341	9.06765	8.89878	9.03765	9.06949	9.12194	9.01652	9.10084	9.10918	9.09435	8.97829	8.99362	9.06761	9.11768	9.04575	9.03684	9.06541	9.26691	9.21196	9.198	9.26213	9.11476	8.95758	9.0158	9.0831	8.99155	8.78391	8.96555	8.90549	8.75622	8.54859	8.64474	8.68583	8.88086	8.80901	8.88066	8.88256	8.99176	8.8472	8.92515	8.9219	8.87927	8.65861	8.68414	8.77117	9.11303	8.90742	9.00177	9.01854
LYN	-0.235633	8.07903	20.326	1.54819e-05	0.000629904	Cort	8.1237	7.82297	7.99855	8.10059	8.26503	7.94201	8.07314	8.02709	8.35416	8.05454	8.33406	8.35233	8.30909	8.0566	8.28138	8.29311	8.27447	8.05035	8.11038	8.11586	8.42741	8.22903	8.38553	8.34268	7.51083	7.3691	7.53834	7.55528	8.22394	7.96348	8.12998	8.19815	8.30327	8.05684	8.23933	8.24345	8.63866	8.34183	8.53519	8.50352	8.23289	8.0903	8.22323	8.17662	8.22809	8.01966	8.15064	8.22041	8.00096	7.80839	7.86614	7.8469	7.89484	7.66692	7.8291	7.85248	8.2453	7.90585	8.11635	8.08634	8.15543	8.07147	8.17835	8.2024	7.83911	7.72022	7.78601	7.78208	7.96883	7.62913	7.76574	7.83604	8.11527	7.96473	8.10161	8.12417	8.04381	7.51002	7.81051	7.87928	8.01277	7.77598	7.96382	8.0265	7.91428	7.85428	7.91428	8.04244	8.21622	8.10673	8.16023	8.20891	8.29644	8.11318	8.23662	8.24744	7.9395	7.68406	7.83453	7.84563	8.25064	7.86849	8.11463	8.1966	8.20909	8.12024	8.15098	8.17742	8.50111	8.3335	8.42688	8.39129	8.12255	7.84473	7.93197	7.995	7.98145	7.74369	7.95835	7.95107
NDUFB8	-0.128994	6.16015	20.3218	1.55108e-05	0.000629904	Cort	6.23832	6.11312	6.1385	6.11612	6.1193	5.95825	6.11375	6.22995	6.421	6.12517	6.22479	6.148	6.12488	5.91021	5.82084	5.99463	5.94836	5.99307	6.0733	6.1854	6.27368	6.13128	6.23783	6.27371	6.45271	6.35586	6.34726	6.28572	6.14479	5.98477	6.15073	5.98914	6.28711	6.07244	6.10602	6.09593	6.11028	6.15502	6.14707	6.22078	6.28034	6.06578	6.07284	6.07953	6.29001	6.1192	6.21587	6.07691	6.37811	6.05282	6.3486	6.34254	6.23438	5.95779	6.16614	6.12582	6.07798	6.01705	6.04849	6.24977	6.48881	6.34001	6.43616	6.20758	5.92415	5.84019	5.90831	5.89495	6.22773	6.02171	6.20958	6.22932	6.32307	6.15084	6.1821	6.26811	6.17803	6.09648	6.12794	6.08834	6.10497	6.03439	6.15834	6.09627	6.39885	6.03684	6.16407	6.11449	6.3199	6.08046	6.06511	6.11183	6.10627	5.96984	6.02469	6.12192	6.26245	6.16165	6.23094	6.27076	6.50209	6.18661	6.22225	6.17442	6.10857	5.86364	6.03308	6.00813	6.31941	6.04785	6.24641	6.28656	6.24201	5.98893	6.13518	6.14932	6.26266	6.22438	6.20901	6.24481
ZNF771	-0.422047	1.66012	20.3124	1.55761e-05	0.000630668	Cort	2.12148	1.21002	1.98708	1.75785	1.08381	1.15842	1.71678	1.33911	1.35014	0.836654	1.54539	1.17653	1.28359	1.3968	1.512	1.34533	1.71774	1.41005	1.76283	1.95299	2.50446	2.05454	2.49371	2.62258	2.28453	2.1894	1.81681	2.08595	2.43798	1.68832	1.87983	1.97401	1.97617	1.44524	1.76522	1.48845	1.27954	1.00927	1.16781	1.30418	1.66002	0.895491	1.37203	1.5449	2.34357	1.72021	1.82151	2.25735	1.82041	1.0029	2.0835	1.76989	1.63741	1.41404	1.75185	1.39744	1.81457	0.926697	1.4864	1.89594	1.58403	1.53399	1.04646	1.44616	1.8815	1.57434	2.00594	2.14644	1.53476	0.920106	0.9689	1.40114	2.3072	1.80878	2.06672	2.10874	2.16586	1.52151	1.92316	2.1273	1.67322	1.24861	1.65058	1.65232	1.75559	0.667568	1.52219	1.24052	1.63811	0.862832	1.75437	1.74926	1.42601	1.44518	1.69017	1.78869	1.50485	1.42778	1.85933	1.87743	1.96915	1.25425	1.38449	1.69146	1.77474	1.90426	1.82399	1.98789	1.1386	0.599668	1.53944	1.09	1.26704	0.967618	1.22793	1.2186	1.3531	0.655591	1.58695	1.29256
WIPI2	0.277403	6.40148	20.2801	1.58017e-05	0.000637899	Cort	6.35434	6.73526	6.50853	6.33979	6.39552	6.5404	6.45706	6.49684	6.55186	6.88046	6.71431	6.58298	6.43065	6.61681	6.44444	6.40956	5.74196	5.92971	5.87333	5.81487	5.96667	6.12075	5.9512	6.03122	6.31515	6.47384	6.27578	6.1729	6.41598	6.56557	6.34039	6.30853	6.2737	6.3888	6.25153	6.17797	6.30978	6.68134	6.45094	6.56256	6.37314	6.49628	6.34482	6.32921	6.428	6.60482	6.42697	6.37266	6.08737	6.172	6.24171	6.16365	6.22145	6.47937	6.2815	6.2127	6.36734	6.80469	6.51844	6.5612	6.09708	6.33359	6.13567	6.04852	6.66962	7.16453	6.78313	6.83441	6.3727	6.7147	6.47409	6.43319	6.15829	6.56558	6.39084	6.33764	6.60402	6.84758	6.724	6.65607	6.37163	6.55048	6.41649	6.34284	6.09961	6.31988	6.17974	6.06712	6.21356	6.22305	6.04792	6.10152	6.23095	6.5517	6.39081	6.50578	6.58464	6.93276	6.70612	6.72572	6.24518	6.5426	6.35254	6.21393	6.12466	6.22424	6.19247	6.22177	6.02928	6.0052	6.0714	6.06815	6.4931	6.71222	6.59147	6.59019	6.35354	6.55093	6.39712	6.38269
PDCD4	-0.453742	7.65255	20.1944	1.64359e-05	0.000661533	Cort	7.8124	7.26398	7.59624	7.73352	8.23326	7.60101	7.8769	7.81768	8.36	7.99115	8.25394	8.38474	8.2259	7.71596	8.19748	8.22838	7.18011	6.74663	6.85069	6.82428	6.69041	6.25711	6.4052	6.33101	7.76852	7.43753	7.67875	7.85737	8.0561	7.5314	7.82485	8.01562	7.56223	7.17005	7.4425	7.50425	8.33778	7.72489	8.02498	7.9832	7.97156	7.59675	7.87022	7.9972	7.67037	7.20628	7.49514	7.66229	7.69254	7.41701	7.51306	7.39992	7.28641	6.98695	7.10496	7.23686	8.19422	7.61935	7.80943	7.83399	7.44838	7.22414	7.35547	7.48819	7.81161	7.42127	7.64965	7.66918	7.63593	7.14228	7.30884	7.30004	7.69112	7.22659	7.4049	7.45302	8.31886	7.75315	7.92922	8.0206	7.63138	7.24183	7.43011	7.62082	7.64101	7.45706	7.65533	7.72512	7.60785	7.53161	7.64172	7.74474	8.20703	7.77945	7.949	7.9759	8.00528	7.47916	7.66628	7.69859	6.9402	6.57982	6.8339	6.96486	7.62707	7.30637	7.47284	7.35225	7.69973	7.38014	7.47259	7.36775	8.57104	8.06055	8.2524	8.31497	7.63535	7.03764	7.35467	7.47161
PYCR2	-0.125195	6.60061	20.1773	1.65433e-05	0.000663885	Cort	6.86425	6.67206	6.76699	6.67234	6.85801	6.64794	6.86482	6.89829	6.87537	6.61502	6.71361	6.69697	6.53789	6.39972	6.36682	6.47317	6.31539	6.3472	6.40666	6.4803	6.66503	6.43984	6.55828	6.68292	6.79978	6.68653	6.67857	6.63904	6.6879	6.55152	6.64151	6.61675	6.62462	6.55354	6.50717	6.43438	6.76424	6.80635	6.81558	6.81762	6.82124	6.58922	6.66228	6.57555	6.79014	6.71536	6.7457	6.65309	6.65533	6.36807	6.72483	6.73346	6.48411	6.4161	6.46339	6.44404	6.55695	6.21906	6.50376	6.61167	6.69136	6.54028	6.6508	6.51489	6.60051	6.45841	6.62523	6.65497	6.6455	6.55574	6.62415	6.73052	6.59708	6.47187	6.48728	6.58098	6.76557	6.53257	6.66613	6.69297	6.69133	6.48481	6.64412	6.44452	6.65922	6.40057	6.58059	6.48611	6.62483	6.38235	6.51496	6.41416	6.77216	6.59304	6.68792	6.71096	6.58207	6.413	6.55579	6.63877	6.51935	6.33995	6.32254	6.30958	6.53354	6.40032	6.46263	6.57354	6.78106	6.51072	6.8263	6.8752	6.54749	6.39543	6.52002	6.57146	6.63096	6.45523	6.57108	6.52077
ATP1A1	0.336616	9.25145	20.1432	1.67978e-05	0.000672111	Cort	9.20771	9.54626	9.33795	9.24523	9.45486	9.77453	9.61794	9.64764	9.44492	9.8263	9.5159	9.42953	9.60681	9.86741	9.64546	9.57187	9.29901	9.69846	9.56673	9.50527	9.26968	9.76047	9.51683	9.52665	8.7068	8.94615	8.73901	8.62301	9.13651	9.57011	9.23737	9.16833	9.30785	9.60736	9.45457	9.35925	9.46481	9.7579	9.66093	9.65635	9.2266	9.51402	9.261	9.19534	9.00547	9.31571	9.06291	8.9446	8.59185	8.96985	8.74522	8.78905	8.60756	8.92895	8.74058	8.63411	9.01764	9.33057	9.13563	9.1999	9.13053	9.36051	9.19034	9.05934	8.7538	9.16803	8.90445	8.90143	9.12399	9.56251	9.32563	9.30083	8.7061	9.005	8.79698	8.77431	9.05752	9.19064	9.12238	9.14163	9.29094	9.60194	9.38015	9.2598	9.0266	9.34316	9.06473	9.03502	8.82139	9.00759	8.74273	8.70483	9.09018	9.4972	9.30887	9.23834	9.24174	9.57036	9.37453	9.33421	8.57664	9.07641	8.72866	8.5707	9.08455	9.37262	9.25354	9.29532	9.41887	9.66758	9.52151	9.56818	9.06904	9.46251	9.25522	9.17555	8.85633	9.25364	8.9698	8.91401
DCLRE1B	0.242328	4.41081	20.1266	1.69219e-05	0.000675085	Cort	4.27938	4.75743	4.5127	4.21206	3.91088	4.43616	4.25153	4.2988	4.4787	4.90368	4.62788	4.54155	4.03698	4.27301	4.05037	4.22535	4.36902	4.52085	4.53797	4.46057	4.49025	4.49038	4.51034	4.47759	4.20144	4.53066	4.26196	4.28636	4.12896	4.502	4.23784	4.21971	4.43735	4.54782	4.36989	4.44657	4.34336	4.60911	4.50959	4.51623	4.12573	4.56551	4.33503	4.15655	4.35403	4.53511	4.48268	4.24705	3.93213	4.18012	4.11497	4.06509	3.90104	4.17218	4.08649	4.05521	4.10399	4.37879	4.27345	4.33302	4.33639	4.3829	4.36306	4.31041	4.37974	4.57337	4.60051	4.57735	4.32546	4.72992	4.36133	4.48929	4.21287	4.46353	4.4461	4.28101	4.47485	4.66028	4.46215	4.46433	4.46178	4.57135	4.48206	4.37822	4.52466	4.91103	4.64327	4.7011	4.33814	4.58572	4.3839	4.30239	4.25702	4.4414	4.34842	4.30029	4.5998	4.93605	4.63659	4.69267	3.66907	3.89788	3.99239	3.64894	4.45909	4.70194	4.61673	4.62473	4.13472	4.47165	4.22082	4.08383	4.3331	4.43895	4.39706	4.3193	4.80861	4.98768	4.90457	4.62431
SPAG16	-0.245671	3.64536	20.0866	1.72268e-05	0.000685232	Cort	3.74729	3.33594	3.65474	3.92136	3.67507	3.50517	3.46372	3.29866	3.98645	3.94473	4.08834	4.27523	3.51448	3.39024	3.74477	3.58414	3.73056	3.48321	3.59146	3.48612	3.76082	3.39548	3.54368	3.34676	3.58469	3.49258	3.76944	4.02238	3.3089	3.20165	3.5736	3.58104	3.56146	3.17175	3.54794	3.48619	3.44202	3.18528	3.17496	3.14966	3.85119	3.65478	3.8793	3.90519	3.59301	3.1969	3.35643	3.70445	3.83588	3.61522	3.72853	3.56907	3.76502	3.43794	3.61839	3.92074	3.69598	3.73327	3.57731	3.6145	3.62522	3.49795	3.54533	3.6068	3.97431	3.83453	4.05676	3.97829	3.8557	3.37932	3.40861	3.49045	3.6135	3.61783	3.5509	3.42195	3.95175	3.7165	3.71809	3.75909	3.66478	3.53661	3.60571	3.84098	3.63993	3.48166	3.71399	3.81445	3.44728	3.70587	3.62236	3.63462	3.92553	3.74363	3.73037	3.68593	3.88371	3.49009	3.68146	3.72801	3.72327	3.45964	3.72558	3.82607	3.63726	3.41281	3.63784	3.21872	3.76419	3.52052	3.58639	3.25294	4.00606	3.75022	3.66067	3.39966	3.79144	3.4963	3.75045	3.75786
VAMP8	0.225663	5.45641	20.0682	1.73685e-05	0.000688848	Cort	4.98479	5.22013	5.07247	5.08322	5.66765	5.84771	5.69591	5.60819	5.59954	6.02013	5.59256	5.53184	5.47303	5.58108	5.39392	5.48024	5.99459	6.24866	6.1183	6.06738	5.46637	5.53009	5.46756	5.47488	5.53557	5.76306	5.62591	5.58914	5.35587	5.48826	5.39972	5.25296	5.52115	5.80675	5.60918	5.66492	5.20613	5.35519	5.31283	5.19299	5.45717	5.58544	5.40654	5.36536	5.22736	5.47658	5.34598	5.37673	5.38691	5.42419	5.41671	5.31421	5.22368	5.29758	5.1869	5.26403	5.3154	5.45094	5.32194	5.34873	5.66704	5.79131	5.70681	5.54362	5.33419	5.40894	5.35711	5.3124	5.18399	5.60575	5.24182	5.28039	5.16555	5.28993	5.10921	5.19714	5.21896	5.55321	5.29159	5.21113	5.26319	5.47665	5.28694	5.37331	5.22296	5.25379	5.20125	5.03709	5.26791	5.40167	5.00651	5.17098	5.46235	5.56838	5.36891	5.42304	5.42584	5.60718	5.49214	5.4688	5.47864	5.57933	5.47961	5.32161	5.49436	5.6552	5.66669	5.5935	5.63999	5.68419	5.57716	5.60598	5.36822	5.4621	5.34982	5.29198	5.19629	5.32605	5.25626	5.21856
NEK10	1.06085	-1.0257	20.0567	1.74582e-05	0.000690386	Cort	-1.37748	-0.749447	-1.86745	-1.67796	-2.018	-1.79556	-2.88983	-3.05295	-1.15458	-1.22749	-3.46996	-1.67713	-1.97246	-1.83983	-1.62189	-2.07464	-1.19644	-0.913095	-1.12604	-1.5187	-1.11234	-0.767276	-1.66723	-1.03919	-2.70424	-0.379314	-0.849453	-0.969187	-2.73783	-1.87185	-2.77673	-1.225	-1.64408	-1.82193	-2.12863	-1.47395	-1.41496	-2.36849	-2.88348	-2.30009	-1.69633	-1.68922	-3.21457	-3.91619	-1.80908	-0.5279	-1.84767	-1.51017	-0.740348	0.814241	-0.977662	-0.71173	-0.65729	0.772038	-1.04015	-0.201935	-0.665568	1.3017	-0.318762	-0.891097	-1.61745	-0.0439442	-0.664589	-0.15834	-1.56639	-2.11713	-1.55344	-1.8345	-2.64435	-0.62184	-1.13063	-2.01741	-1.75569	0.58267	-1.06182	-1.36886	-1.80612	-0.30897	-1.87078	-2.21241	-1.41555	-0.278169	-1.23677	-2.58116	-1.23442	0.170312	-1.71077	-1.46753	-2.10371	-1.04762	-1.39089	-2.62687	-1.53032	-1.86237	-1.94686	-1.62816	-1.56506	-1.22991	-1.31028	-1.35119	-1.2229	0.81432	-0.518077	-1.46501	-0.422051	-0.695201	-2.82815	-1.0949	-0.712788	0.310432	-0.71557	-1.56755	-1.04675	-0.170872	-2.34319	-1.34405	-0.873356	1.10529	-1.01929	-0.247384
FAM120C	0.283667	4.02244	20.0487	1.75205e-05	0.000690838	Cort	3.62499	4.17529	3.77582	3.64523	3.88672	3.91103	3.90613	3.78031	4.0276	4.36906	4.19953	4.12983	3.66724	3.91053	3.6566	3.7762	4.34764	4.37379	4.32613	4.14724	3.74267	4.16277	3.93896	3.92209	3.98528	4.06824	3.93985	3.86873	3.66533	3.89573	3.99588	3.81965	3.71716	4.26475	4.01752	3.9431	4.11786	4.30735	4.22006	4.07941	3.79021	4.13703	4.00226	3.83208	3.59931	3.83632	3.73546	3.87534	3.86499	4.39596	3.84654	4.09036	3.92859	4.54255	4.21301	4.24292	3.40831	3.74546	3.55724	3.52953	3.83399	4.32162	4.24674	4.2204	3.92597	4.21809	3.88533	3.96347	3.98714	4.188	4.26627	4.08441	3.51682	3.86454	3.71534	3.75542	3.69821	4.04095	3.84632	3.78329	4.16795	4.43689	4.2964	4.35489	3.85597	4.32487	4.25471	4.19781	3.97889	4.28612	4.25499	4.23798	3.57963	3.97794	3.70176	3.66295	4.19271	4.39133	4.25399	4.10763	3.82394	3.91683	4.02782	4.02833	4.14431	4.52948	4.30309	4.10141	3.74015	4.0251	3.75279	3.71323	4.02053	4.14243	4.16928	3.94362	3.96902	4.28227	4.19773	4.08263
SPI1	-0.31661	4.08569	19.9919	1.79712e-05	0.000703959	Cort	4.40252	3.88079	3.91871	3.96717	4.20424	3.72776	4.35136	4.26856	4.44071	3.79641	4.09269	4.24313	4.65831	4.43647	4.40556	4.3929	3.83826	3.36963	3.64501	3.71755	3.77875	3.35737	3.43741	3.67308	4.42189	4.20544	4.07302	4.16123	4.14587	3.84368	3.97834	3.87679	4.34628	4.04284	3.95001	4.07795	3.94134	3.88241	3.92637	4.10028	4.71175	4.03158	4.45319	4.46134	4.5315	4.17982	4.20153	4.03672	4.27016	3.70195	4.29652	4.35368	4.02873	4.08307	4.04329	3.98836	4.19068	3.61201	4.00174	4.11538	4.30288	4.14822	4.17581	3.91898	4.28266	3.89774	4.00345	4.0449	4.18649	3.5546	3.89474	3.89552	3.96801	3.96716	3.8846	3.94557	4.39545	3.77782	4.13344	4.19512	4.22739	3.85857	4.08612	4.0341	4.11446	3.71676	3.8946	3.93504	4.18073	3.69402	4.00582	3.96762	4.25345	3.92793	4.29784	4.29581	4.28574	3.84572	3.81072	4.18217	4.23402	3.93215	3.93134	3.966	3.70731	3.63071	3.5188	3.63902	4.92505	4.36004	4.77732	4.89412	4.30531	3.94234	4.13937	4.25367	3.90096	3.6116	3.7597	3.77309
TREX1	-0.345643	4.63087	19.9875	1.80065e-05	0.000703959	Cort	4.95352	4.68934	4.71361	4.70811	4.30183	3.47638	4.22805	4.31518	4.68502	4.00484	4.40261	4.37381	4.31974	3.97658	4.12455	4.06001	5.28529	5.11978	5.22628	5.3977	5.48764	4.89374	5.23468	5.49221	4.90657	4.58304	4.70272	4.60254	4.92216	4.62244	4.79256	4.67996	4.52804	4.31731	4.2797	4.35374	4.65945	4.5872	4.48488	4.75781	4.76792	4.39662	4.56661	4.55855	4.99376	4.54718	4.7741	4.58989	4.39056	3.79309	4.28867	4.47887	4.84717	4.65363	4.73626	4.63679	5.02058	4.46794	4.96422	5.02786	4.85312	4.56419	4.60904	4.53862	4.9476	4.45927	4.85007	4.9654	4.35479	3.89397	4.21407	4.33712	4.53186	4.16588	4.26802	4.50271	4.46755	4.11227	4.32775	4.45409	4.83879	4.4648	4.70425	4.58668	4.90938	4.48146	4.7045	4.64637	5.22102	4.54119	4.79983	4.8695	4.76212	4.38765	4.76383	4.74301	4.45411	4.04069	4.42894	4.57186	5.12469	4.69417	4.61018	4.74626	4.71613	4.41932	4.57412	4.80542	4.53591	3.85838	4.51269	4.56832	4.58135	4.28787	4.65443	4.72541	4.45804	4.32897	4.32158	4.38173
USP25	-0.1606	5.93486	19.9872	1.8009e-05	0.000703959	Cort	5.7778	5.6688	5.76536	5.93343	5.92991	6.04902	5.87667	5.81175	5.65796	5.72686	5.82103	5.7972	5.82301	5.66163	5.82934	5.8772	6.25351	6.04734	6.12698	5.99004	6.12131	5.88946	5.99096	5.76235	5.86413	5.82373	5.92912	6.06294	5.94075	5.86174	6.02206	6.04517	6.03877	5.71641	6.0043	5.93396	6.08342	5.68705	5.90044	5.85461	5.98183	5.97048	6.06296	6.05416	6.0225	5.75565	5.95744	6.105	6.01828	5.95182	5.85216	5.89632	5.81357	5.39588	5.63381	5.63567	6.27689	6.22288	6.10663	6.1142	5.70356	5.68672	5.74345	5.90661	6.183	6.05275	6.15006	6.15628	5.94248	5.75304	5.77065	5.73415	5.98743	5.83783	6.01994	6.0244	5.96728	5.7608	5.81147	5.81559	6.05602	5.85266	5.94216	6.12837	6.06525	5.96461	6.18041	6.19721	5.95545	5.99527	6.14262	6.1072	6.15687	5.95444	6.03575	6.03467	5.70234	5.7259	5.67767	5.67526	5.86889	5.86167	5.99013	6.04567	6.27104	6.10516	6.12345	6.16599	5.8718	5.9537	5.88194	5.76703	5.84129	5.68125	5.68324	5.73934	6.03316	5.82624	5.9704	6.02527
SP110	-0.480682	5.91316	19.9765	1.8115e-05	0.000706068	Cort	6.08269	5.62464	5.96498	5.95769	6.0307	5.60483	5.82233	5.82999	5.52813	5.15819	5.33849	5.27264	6.38968	6.01281	6.33593	6.30908	6.99416	6.77699	6.86408	6.9089	6.39413	5.9313	6.14522	6.17911	5.88153	5.21849	5.5569	5.602	6.30366	5.76711	6.12483	6.17769	5.83411	5.62444	5.86509	5.85672	5.70753	5.24097	5.43931	5.52739	5.71015	5.41311	5.6217	5.71402	6.08297	5.58957	6.01823	6.00508	5.69881	4.99779	5.37582	5.45574	5.3762	4.74096	5.21429	5.2084	6.29614	5.58248	6.06191	6.15205	5.96407	5.6778	5.87746	5.97374	7.03087	6.52931	6.77707	6.78707	5.56753	5.15217	5.35395	5.49672	6.09543	5.393	5.84711	5.928	5.96936	5.55253	5.73	5.79383	6.28776	5.67744	5.99164	6.03718	5.94605	5.27053	5.86149	5.82247	6.11325	5.45825	5.92959	5.9193	6.51341	6.11009	6.36191	6.38321	5.75637	5.48701	5.54714	5.64743	5.60007	4.92522	5.3023	5.1991	6.39144	6.1088	6.38288	6.41159	5.91391	5.52472	5.78084	5.79626	6.09812	5.67511	5.87353	5.93764	5.6861	5.2617	5.55217	5.59946
TPM3	0.0968253	9.23654	19.9084	1.86548e-05	0.000725026	Cort	9.08051	9.25231	9.1809	9.1651	9.06971	9.2156	9.07925	9.0597	8.93003	9.11642	9.01517	8.97602	9.33151	9.48695	9.40408	9.36573	9.08691	9.2646	9.215	9.12661	9.2108	9.45124	9.30552	9.2506	9.1537	9.21241	9.16886	9.17042	9.23711	9.34261	9.27372	9.28836	9.2544	9.2106	9.26391	9.22911	9.07553	9.09736	9.08831	9.07475	9.29116	9.40348	9.33403	9.35886	9.19383	9.23051	9.21427	9.21071	9.21672	9.29038	9.26505	9.20622	9.13238	9.13374	9.14567	9.14092	9.28367	9.45572	9.30411	9.32457	9.26706	9.27029	9.27359	9.2454	9.17742	9.2332	9.17968	9.14716	9.16011	9.26939	9.13666	9.13113	9.24105	9.31998	9.22748	9.22216	9.08625	9.33749	9.18603	9.11558	9.2474	9.34042	9.29833	9.32802	9.41031	9.52582	9.43744	9.38119	9.29192	9.43826	9.29988	9.33488	9.15049	9.2511	9.14808	9.13391	9.1465	9.30976	9.21334	9.14554	9.12887	9.34568	9.27129	9.2057	9.22326	9.3126	9.29995	9.25714	9.18049	9.36513	9.2497	9.20475	9.17729	9.23903	9.16233	9.1245	9.31718	9.31336	9.30155	9.26235
PREP	0.13149	5.848	19.8927	1.87864e-05	0.000728054	Cort	5.75771	6.00221	5.8854	5.88032	5.51977	5.8339	5.60768	5.65455	5.8947	6.1141	5.99281	5.99395	5.80943	5.93797	5.85135	5.71487	5.93243	5.99575	6.03691	5.89762	5.83257	6.00578	5.93245	5.94821	5.82771	5.98084	5.93635	5.8418	5.84681	6.0273	5.9947	5.92531	5.6617	5.84306	5.70891	5.79644	5.78966	5.86094	5.9464	5.84969	5.93534	6.0943	6.0115	5.85942	5.67903	5.88958	5.87978	5.76164	5.73262	5.82571	5.82203	5.76387	5.5117	5.6405	5.59907	5.60676	5.7792	5.86333	5.85391	5.75864	5.75639	5.90878	5.88859	5.76975	5.50404	5.6738	5.54881	5.61106	5.8528	6.0379	5.92024	5.9311	5.99182	6.10359	6.06095	6.00557	5.59457	5.67909	5.65474	5.61142	5.74707	6.00164	5.80226	5.78129	5.88439	6.05782	5.85444	5.86037	5.93634	6.17908	5.95539	5.99531	5.61492	5.89893	5.86461	5.82349	5.84109	5.91626	5.91966	5.78749	5.69481	5.87715	5.85939	5.8187	5.70287	5.79912	5.75516	5.69619	5.82116	5.84547	5.81312	5.84404	5.80049	5.83889	5.73655	5.7932	5.85408	6.05553	5.92229	5.89426
SCNN1B	-1.14256	1.26516	19.7511	2.00216e-05	0.000773711	Cort	0.562026	-0.38964	-0.142006	0.0778417	0.410258	-1.03667	0.299205	0.337956	-0.693912	-1.22749	-0.854369	0.293553	0.805024	-0.531782	0.203385	-0.0705564	0.933234	-0.112747	0.546927	0.278671	0.342123	-1.21507	-0.759023	-0.463118	2.71639	2.00971	2.39646	2.14069	2.02498	0.965777	1.16681	1.11452	1.28002	-0.687982	0.451866	0.482998	0.292041	0.239621	0.140738	0.102289	0.902472	-1.22987	-0.170291	0.14818	2.95792	1.71244	2.50354	2.48059	2.5288	1.34482	2.17488	2.40144	2.03223	1.23006	1.64031	1.35415	1.58348	0.35639	0.442011	1.12464	0.516124	-0.108312	0.343078	-0.0691422	3.18325	1.92928	2.95667	2.88491	0.429738	-0.715233	0.140854	0.293322	2.68934	1.53388	2.23034	2.23729	1.79755	-0.159984	0.51571	1.14006	1.0684	-0.313858	0.152539	0.0197829	1.99903	1.17965	1.55529	1.79984	2.11931	0.6826	1.65877	1.82137	1.17723	0.498863	0.988248	0.700357	-0.346155	-0.9205	-1.0164	-0.0385555	2.58958	1.01946	1.96229	2.21141	0.939778	0.162537	0.44862	0.925494	1.55397	0.395236	1.14779	1.65253	1.62037	0.145511	1.27062	1.48577	1.99214	0.970391	1.46783	1.75191
DMTF1	0.251612	6.75015	19.7183	2.03125e-05	0.000782724	Cort	6.70679	6.93481	6.6158	6.65733	6.76171	7.12761	6.93675	6.85949	6.72415	7.41261	6.96739	6.99592	6.66365	6.87638	6.71864	6.77392	6.56953	6.60732	6.53729	6.53717	6.43992	6.45248	6.43773	6.41819	6.63984	6.98203	6.75274	6.90396	6.49044	6.6887	6.6247	6.55642	6.59795	6.76227	6.74841	6.73232	6.72906	6.88618	6.74364	6.63825	6.39279	6.63971	6.57112	6.3932	6.66227	6.75016	6.74811	6.82609	6.68985	6.95345	6.43324	6.5207	6.80046	6.90719	6.75228	6.85127	6.87142	7.33064	7.09626	6.86528	6.5455	6.84917	6.74905	6.85506	6.85954	7.43909	6.96166	7.0042	6.82606	7.07348	6.92701	6.80412	6.31065	6.54819	6.60473	6.58582	6.45275	6.9964	6.59389	6.6319	6.90074	7.10853	6.86038	7.00512	6.43518	6.63347	6.55907	6.60665	6.35278	6.46577	6.66089	6.53588	6.64091	6.7003	6.55641	6.60405	6.65576	6.92382	6.74976	6.63666	6.02205	6.16624	6.20107	6.23514	6.84345	7.1005	6.98641	6.81394	6.70184	6.92054	6.75286	6.81654	6.44331	7.10195	6.83867	6.83619	6.75545	6.94448	6.8144	6.92206
ZC3H7B	-0.157558	7.34768	19.7035	2.04477e-05	0.000785701	Cort	7.54378	7.36224	7.42279	7.31149	7.35248	7.08083	7.36704	7.53468	7.37944	6.98696	7.12957	7.08172	7.47973	7.21299	7.25741	7.32597	7.4139	7.36265	7.44262	7.60773	7.59754	7.35914	7.51497	7.67687	7.44466	7.26088	7.34863	7.16469	7.47721	7.30099	7.34499	7.1986	7.40668	7.31706	7.23906	7.25032	7.4182	7.40382	7.43646	7.45711	7.65893	7.34028	7.38508	7.36602	7.61714	7.39056	7.43139	7.30038	7.46043	7.06809	7.38644	7.55166	7.24957	7.31975	7.25145	7.19454	7.36741	6.79555	7.25191	7.30397	7.24203	7.11031	7.08025	7.06019	7.31215	7.14404	7.29067	7.33959	7.54267	7.35304	7.58172	7.63858	7.44208	7.29965	7.39348	7.40478	7.56609	7.20377	7.45883	7.55055	7.46185	7.32577	7.31501	7.17227	7.4161	7.13367	7.29473	7.30247	7.64565	7.27086	7.5081	7.50051	7.47123	7.28777	7.44446	7.5363	7.51374	7.25266	7.51626	7.56569	7.45882	7.08402	7.12586	7.18647	7.17657	7.05056	7.02627	7.20702	7.26305	6.9878	7.25586	7.45511	7.31039	7.12645	7.31907	7.37149	7.38334	7.31324	7.33585	7.29092
BACH2	1.27927	1.37786	19.6591	2.08734e-05	0.000799795	Cort	1.36799	2.99542	2.46155	2.14343	-0.592782	0.0850228	-0.115685	-1.03493	-2.88493	-1.07221	-0.499415	-0.627153	-0.211661	0.755488	-0.106434	-0.196211	0.156384	0.618413	0.202906	0.542793	-1.67006	-0.586596	-1.11985	-0.795467	-0.953407	-0.413118	-0.653701	-1.22192	1.02749	1.45126	1.11067	1.23066	0.0605399	0.880364	-0.0172759	0.292433	-1.00322	0.215777	0.0312387	-0.666459	0.256879	1.40855	0.63669	0.751871	1.20829	2.20299	1.93858	1.62446	1.68632	2.91928	1.97816	1.83512	2.33091	3.55402	2.9614	3.00594	2.03052	3.15803	2.53914	2.23953	-0.706037	0.340601	-0.0745102	-0.303415	0.0495357	2.10383	1.32602	0.919039	0.265	1.86546	1.23649	0.981791	1.06855	2.5343	1.63438	1.47801	0.626786	0.962615	0.777852	0.854681	1.17065	2.58083	1.77591	1.79782	-0.033979	1.9583	0.878836	1.10276	0.910969	2.43188	1.94204	1.71722	-0.0574462	0.408394	0.424535	0.4442	0.491937	1.93829	0.85302	1.03833	-1.09733	0.738901	0.369424	0.366646	0.781767	2.24684	1.35313	1.67955	-0.619385	0.22033	-0.26263	0.102766	0.956947	2.63298	1.99827	1.98717	2.1777	3.37987	2.45197	2.69324
DSCR3	0.162506	6.26787	19.6463	2.09786e-05	0.000801559	Cort	6.27002	6.41864	6.31724	6.35124	5.98071	6.07646	5.99313	6.0067	6.09191	6.26602	6.26152	6.17924	6.26039	6.45727	6.30175	6.21426	6.37473	6.49969	6.50203	6.43927	5.91745	6.17888	6.11982	6.06635	6.31998	6.35837	6.24328	6.25736	6.24449	6.47058	6.34344	6.30333	6.22998	6.25584	6.22833	6.28331	6.14135	6.24244	6.19704	6.31307	6.11573	6.21925	6.15884	6.23519	6.29163	6.35516	6.2423	6.31087	5.91499	6.0826	5.99884	6.05447	6.09828	6.26039	6.18649	6.22927	6.31384	6.46604	6.38741	6.36531	6.18816	6.35464	6.291	6.23903	6.29851	6.41585	6.40319	6.40719	6.09496	6.28286	6.09559	6.1299	6.30244	6.45098	6.32333	6.31911	6.13671	6.24835	6.1685	6.2124	6.1757	6.35375	6.27034	6.21712	6.34821	6.4375	6.31697	6.3663	6.18226	6.27338	6.21021	6.212	6.03835	6.25098	6.21038	6.16753	6.15581	6.41542	6.2703	6.26376	6.53489	6.69754	6.6644	6.60565	6.07868	6.18767	6.1582	6.19697	6.35796	6.49959	6.44686	6.32073	6.10831	6.29215	6.21042	6.15891	6.19514	6.33872	6.22454	6.27613
OAS1	-0.726633	5.65023	19.5899	2.15388e-05	0.000820651	Cort	5.41297	4.33075	5.07813	5.06142	5.1257	3.91103	4.48737	4.66091	4.70118	4.19841	4.33069	4.51684	5.66727	5.03425	5.56884	5.41324	6.80437	6.4874	6.60587	6.73917	6.32032	5.37999	5.91692	5.96657	5.87779	5.25796	5.66772	5.58236	6.31894	5.66195	6.09259	6.05251	5.17408	4.37979	4.92133	4.85646	5.56598	4.95621	5.25311	5.44385	5.26958	4.6414	4.95423	5.13373	5.87877	4.96353	5.56666	5.57816	5.71489	5.02476	5.5101	5.58106	6.20877	5.04863	5.75686	5.77142	6.4053	5.33572	6.04173	6.33416	5.84219	5.0895	5.58001	5.64183	6.73151	6.05229	6.53501	6.5701	4.33588	3.43472	4.0876	4.25613	6.7802	6.067	6.46049	6.65957	5.20232	4.60799	4.93093	5.06626	6.11375	5.44697	5.86086	5.88703	6.44845	5.5915	6.28525	6.17547	6.56681	5.81911	6.26771	6.38853	6.1492	5.59234	5.93107	6.09685	5.16907	4.65929	4.80215	5.14634	6.0995	4.97865	5.41697	5.54724	5.78384	5.10355	5.56985	5.60439	5.66283	5.29939	5.50049	5.70563	4.57156	4.36004	4.4687	4.48351	5.85116	5.54231	5.77895	5.6282
MARS	-0.175793	7.99412	19.5432	2.19722e-05	0.000834821	Cort	8.25697	7.93219	8.04136	7.96098	7.90413	7.64694	7.87714	8.00249	7.84773	7.45931	7.5859	7.58612	8.13389	7.7822	7.87309	7.9015	8.10838	8.09809	8.15315	8.2542	8.15918	7.91382	8.07645	8.21196	8.35247	8.14523	8.23787	8.14381	8.26909	8.03742	8.08516	7.95389	8.17101	7.86956	7.95502	7.94229	8.09359	8.11671	8.13295	8.24909	8.04528	7.80983	7.83509	7.82455	8.25429	8.04288	8.13317	8.00058	7.84546	7.66209	7.77598	7.94919	8.18745	7.99175	8.08168	8.09006	7.98417	7.7563	7.96134	8.08134	7.90106	7.83241	7.78156	7.74746	7.83811	7.67463	7.83441	7.93255	7.77407	7.5733	7.75512	7.81659	8.05548	7.85058	7.9645	8.04959	8.047	7.77904	7.94648	8.01254	8.18251	7.99211	8.02962	7.94503	8.12795	7.95403	8.03379	7.99565	8.38352	8.13869	8.15732	8.13074	8.15041	7.9495	8.11094	8.18983	7.8924	7.71142	7.80098	7.92818	7.97747	7.74214	7.77285	7.75066	8.0995	7.9327	8.12767	8.18138	8.20788	8.03253	8.21607	8.36862	7.90166	7.66178	7.8566	7.94541	8.20795	8.01249	8.08657	8.05249
ANAPC7	-0.148644	6.14697	19.4873	2.25301e-05	0.000853357	Cort	6.24492	6.10042	6.17741	6.201	6.17354	6.05499	6.18599	6.16369	6.33691	6.1875	6.22181	6.27702	6.19848	6.06373	6.09925	6.14551	6.13562	6.05889	6.04967	6.14487	6.19659	6.10071	6.17627	6.19095	6.01239	5.8697	5.88923	5.9597	6.19972	6.00378	6.15897	6.13946	6.19363	6.13041	6.21475	6.22113	6.25368	6.10154	6.24841	6.16772	6.2764	6.25702	6.23604	6.23204	6.10712	5.99621	6.04948	6.15879	6.07449	6.03377	6.06004	6.11646	6.04431	5.84097	5.91543	5.98276	6.18791	6.0139	6.18273	6.14595	5.96764	5.8991	5.95946	6.00425	6.24001	6.13244	6.20179	6.25996	6.36296	6.23568	6.39977	6.39587	6.20097	6.09207	6.12214	6.12227	6.27246	6.36592	6.33527	6.28757	6.3083	6.24642	6.22612	6.30308	6.36158	6.14464	6.27007	6.21152	6.1002	5.92728	6.04122	6.01356	6.33771	6.16466	6.2344	6.31373	6.29108	6.11699	6.29293	6.28505	6.08426	5.84783	6.01241	6.0075	6.01005	5.87933	6.0051	5.90777	6.09707	6.02585	6.09784	6.03393	6.19216	6.16128	6.15311	6.18535	6.25236	6.10914	6.09988	6.2228
NAB2	-0.40517	4.86849	19.4826	2.25859e-05	0.000853357	Cort	5.07072	4.66751	4.83079	4.82217	4.64315	4.34001	4.55145	4.68172	4.44392	3.85322	4.04405	4.30218	4.47938	3.90061	4.06962	4.07708	5.19975	5.03568	5.17914	5.32461	5.22622	4.85519	5.0741	5.17453	5.25291	4.77727	4.91276	4.90091	5.37917	4.84859	5.09703	5.0657	5.23381	4.65059	4.76591	4.96315	4.10457	3.88619	4.14976	4.06249	4.92715	4.30625	4.71908	4.71283	5.2767	4.81363	5.04609	4.81362	4.92286	4.37903	4.78113	5.01849	4.68433	4.28182	4.49422	4.48286	5.38895	4.84883	5.35066	5.4677	5.20974	4.70663	4.99219	4.93745	5.57087	5.2828	5.58181	5.64222	4.58191	4.00977	4.54863	4.81259	5.15951	4.79262	4.93998	5.0491	4.90088	4.41214	4.66636	4.7159	5.3016	4.81697	5.12315	5.02559	5.27939	4.7618	5.06567	5.06425	4.98786	4.24744	4.83031	4.6844	4.9293	4.71819	5.03484	5.06824	4.89327	4.19967	4.64712	4.84747	4.39228	3.83045	4.14405	4.23902	5.06195	4.66182	4.89578	5.08566	5.39338	4.79794	5.34606	5.3618	4.85997	4.55846	4.81354	4.98737	5.36826	4.90789	5.16782	5.16301
RTP4	-0.590791	1.96811	19.447	2.29419e-05	0.0008644	Cort	2.16066	1.53761	1.97094	1.87782	1.21891	0.118531	0.229964	0.554005	1.94595	1.67504	1.49363	1.74669	1.36283	0.74073	1.48768	1.4434	3.22791	2.81724	3.25645	2.96634	2.65763	1.26904	2.11743	1.65234	2.56627	1.86913	2.15135	2.19988	1.76694	0.951275	1.69176	1.89574	1.59013	1.24271	1.56686	1.38307	1.27954	1.46868	1.48266	1.42382	1.8647	1.19316	1.54098	1.66203	2.05651	1.2901	1.58338	1.70438	2.5891	1.98072	2.30504	2.39605	2.01176	1.49163	1.80455	1.77103	2.75695	1.91189	2.18077	2.36254	2.79265	2.3436	2.73665	2.63481	2.58868	1.73065	2.30965	2.30177	0.814608	-0.00565493	0.708785	0.268603	2.11349	1.74917	2.15595	2.44325	1.45148	0.82636	0.999607	0.974158	2.16267	1.88985	2.17976	2.30434	2.62358	1.75254	2.26474	2.37943	2.46874	2.0716	2.20716	2.22233	2.56715	1.98856	2.47843	2.43486	1.03376	0.80908	1.4991	0.932394	2.81397	2.19245	2.32234	2.54031	1.86508	1.61725	1.78182	1.50464	2.45596	2.19174	2.25482	2.33761	1.93483	1.58551	1.85134	1.85966	2.02707	1.47003	1.79922	1.56863
NUBPL	-0.144586	4.25146	19.4299	2.3119e-05	0.000868659	Cort	4.0701	4.11063	4.09662	4.20443	4.13074	4.07362	4.12851	4.01159	3.96208	4.12005	4.11855	4.1448	4.21685	4.15692	4.30475	4.29706	4.32425	4.16004	4.0173	3.95659	4.40914	4.12276	4.12704	4.15991	4.14336	4.03102	4.30968	4.38175	4.13027	3.98564	4.13077	4.2177	4.44933	4.33352	4.3472	4.37623	4.32438	3.99701	4.0182	3.97479	4.3617	4.31189	4.55397	4.53826	4.19388	4.00163	4.07041	4.40557	4.31142	4.15502	4.12382	4.11519	4.33632	4.18975	4.34212	4.35146	4.29001	4.39436	4.08297	4.20265	4.31734	4.29231	4.30441	4.43571	4.38388	4.23614	4.30245	4.34702	4.25032	4.09992	4.22437	4.22595	4.46339	4.37615	4.40065	4.30664	4.34211	4.23341	4.32534	4.18937	4.29378	4.26309	4.20888	4.40991	4.30569	4.38514	4.3091	4.60996	4.34307	4.30313	4.39383	4.41154	4.43945	4.34408	4.36816	4.13981	4.34912	4.19967	4.20066	4.12491	4.29685	3.98859	4.31272	4.32844	4.50336	4.27294	4.38401	4.06623	4.37923	4.18847	4.20198	4.00911	4.28748	4.21867	4.16928	4.21588	4.33239	4.08778	4.39169	4.36575
PIP5K1A	-0.125419	6.74844	19.4142	2.3283e-05	0.000872404	Cort	6.84817	6.72127	6.84083	6.85155	6.66029	6.58041	6.56115	6.65896	6.9027	6.82596	6.83783	6.84866	6.93999	6.85555	6.90238	6.91473	6.7683	6.60587	6.65316	6.64809	6.96671	6.95428	6.96038	6.96716	6.70786	6.60127	6.71402	6.72942	6.81311	6.69985	6.80907	6.72787	6.76388	6.66955	6.76764	6.74134	6.75079	6.63321	6.66723	6.66325	6.84441	6.80308	6.83156	6.91869	6.80248	6.74589	6.79777	6.80484	6.85522	6.75834	6.78965	6.83685	6.45061	6.30047	6.40547	6.473	6.7577	6.60172	6.71247	6.65013	6.6668	6.58708	6.7518	6.7433	6.8962	6.73253	6.84617	6.89081	6.9477	6.76257	6.92656	6.85794	6.72424	6.54882	6.73628	6.74963	6.79972	6.52811	6.66423	6.69645	6.78406	6.64384	6.74293	6.75462	6.74316	6.62308	6.64495	6.73693	6.75278	6.59383	6.68712	6.65941	6.85848	6.82877	6.8819	6.84076	6.7799	6.6617	6.73897	6.80719	6.74336	6.62477	6.81057	6.82645	6.66006	6.57046	6.63464	6.6468	6.91247	6.79546	6.86188	6.86908	6.70383	6.61298	6.69426	6.76287	6.74079	6.63232	6.68533	6.73998
CLIP2	-0.299654	7.55021	19.3081	2.44205e-05	0.000912238	Cort	7.85938	7.48537	7.66516	7.49295	7.53997	6.98842	7.4203	7.63561	7.27381	6.39682	6.78532	6.83142	7.86906	7.49606	7.64306	7.69511	7.67883	7.68627	7.80248	7.90561	7.76694	7.49918	7.67028	7.84139	7.48322	7.20226	7.19209	7.05297	8.00657	7.60476	7.71897	7.57056	7.67738	7.54456	7.43175	7.50641	6.98807	6.81753	6.96021	7.10914	7.87113	7.23548	7.51431	7.46696	7.70086	7.34276	7.48555	7.27297	7.74905	7.23158	7.69934	7.88446	7.49934	7.3213	7.43693	7.36004	7.62206	6.98805	7.51342	7.67041	7.65329	7.33552	7.38643	7.28565	7.53307	7.15529	7.41447	7.51877	7.96366	7.43937	7.76699	7.99082	7.4652	7.06593	7.27003	7.34884	7.76083	7.11058	7.44321	7.61494	8.07725	7.78853	7.92455	7.71174	7.35931	7.02007	7.1687	7.21156	7.46389	6.90492	7.24094	7.12192	7.61545	7.29843	7.63681	7.66791	7.70109	7.28132	7.53154	7.7006	8.47502	8.09094	8.17751	8.20052	7.66309	7.44541	7.46384	7.7335	7.83312	7.41969	7.80982	7.95838	7.77595	7.43759	7.76078	7.83582	7.68008	7.38498	7.49665	7.51368
P2RX5-TAX1BP3	0.864814	0.911485	19.3026	2.44806e-05	0.000912238	Cort	0.367367	1.82513	0.688826	0.680638	0.267925	1.59918	1.02695	0.892289	0.170069	1.18346	0.637813	0.0608285	0.029464	-0.0748878	-0.0578887	0.0995195	0.300313	0.215484	-0.0458969	-0.419267	0.18967	1.09468	0.989588	0.799409	-0.460862	0.279668	-0.215119	-0.0555187	0.201303	0.550678	0.0643162	0.472252	0.787099	2.09163	1.20044	1.53839	1.56485	2.64416	1.65498	1.67449	-0.14262	0.519997	0.329025	-0.360047	0.651661	1.56493	1.32408	1.40812	-0.281903	0.151532	-0.806533	-1.02242	0.545708	1.62388	0.222079	0.361393	-0.328988	1.0693	1.05672	0.443432	0.247544	0.64392	0.49066	-0.205096	0.888885	1.83768	1.08164	1.4941	-0.340431	0.64743	0.260067	-0.0666965	1.08322	1.35117	1.34401	1.19527	1.93952	3.49562	2.79206	2.65889	0.264213	1.37727	0.515998	0.43013	0.585775	1.08592	0.166324	0.566155	0.509339	0.890797	0.684509	0.452111	0.141213	1.05573	0.445929	0.332149	0.657431	1.13803	0.838393	0.637183	-0.22266	0.467066	-0.0806859	0.390571	1.08218	1.24691	1.38165	0.8638	0.809646	0.918967	0.575407	0.0482671	0.45894	1.0305	0.712777	0.444199	0.694654	1.1476	0.510031	0.380314
AHNAK	0.821927	10.146	19.2846	2.47052e-05	0.000917109	Cort	9.92837	10.9699	10.4527	10.3302	9.9738	10.6456	10.2616	10.2549	9.08081	10.2362	9.55238	9.40364	9.53083	10.1481	9.75202	9.70194	11.2156	11.6464	11.5104	11.4217	10.6988	11.4263	10.9969	10.9633	8.90574	9.97318	9.41527	9.29893	9.7881	10.7384	10.2718	10.0698	9.86646	10.593	10.3082	10.2855	8.69807	9.65294	9.0872	9.02016	9.8746	10.6134	10.1957	10.0955	9.3447	10.1088	9.72962	9.61898	9.84397	10.6945	10.0247	10.0316	9.93541	10.8796	10.4206	10.3486	10.4484	11.141	10.7763	10.7303	9.16785	9.92629	9.58028	9.51052	7.25872	8.96756	7.98751	7.76842	8.99964	10.3706	9.57004	9.39823	9.44673	10.3118	9.9369	9.72324	9.66996	10.3593	9.8825	9.84026	8.8462	9.84942	9.22954	9.1111	9.23743	10.1571	9.58528	9.63673	9.41649	10.1702	9.83989	9.72126	9.79663	10.5199	10.2097	9.98021	7.65334	9.0023	8.13129	7.9724	10.8922	11.6102	11.3598	11.2838	9.86652	10.4857	10.1226	10.0703	9.6685	10.4841	9.97223	9.916	9.6175	10.6024	10.1173	9.95794	9.55927	10.7092	10.0683	9.98953
TCEB3	0.151929	6.45839	19.2786	2.47465e-05	0.000917109	Cort	6.60926	6.67349	6.58432	6.52607	6.39124	6.52565	6.44661	6.45414	6.32566	6.49168	6.42587	6.42232	6.62256	6.67861	6.65522	6.59523	6.38527	6.45312	6.51158	6.45429	6.3061	6.45828	6.42583	6.39074	6.20924	6.42834	6.28147	6.28534	6.47585	6.5346	6.43593	6.45517	6.37421	6.42013	6.36421	6.31455	6.46435	6.70936	6.56903	6.58766	6.58601	6.63353	6.56063	6.52232	6.53572	6.67795	6.6766	6.55888	6.10437	6.51551	6.26229	6.34043	6.15536	6.72607	6.42634	6.32298	6.3632	6.63282	6.44249	6.38237	6.26184	6.58103	6.31307	6.3599	6.23887	6.29466	6.22561	6.30216	6.41713	6.43562	6.49946	6.43562	6.58971	6.63663	6.63449	6.58783	6.52809	6.47605	6.51493	6.53337	6.58256	6.66433	6.57047	6.61508	6.15595	6.28636	6.11461	6.17547	6.58648	6.6342	6.60508	6.4677	6.4621	6.57171	6.52942	6.53644	6.47559	6.61563	6.60361	6.55391	6.29471	6.50724	6.48032	6.33099	6.13514	6.22982	6.20383	6.11427	6.34968	6.50913	6.42817	6.37779	6.47844	6.62385	6.58064	6.46046	6.17348	6.47889	6.30336	6.21836
UBQLN2	-0.199067	5.94005	19.1456	2.62735e-05	0.000971047	Cort	6.03634	5.75909	5.86189	5.84591	6.15386	5.9812	6.05407	6.0411	5.95882	5.67983	5.95982	5.92626	6.29796	6.09815	6.13035	6.19835	6.57095	6.45214	6.50029	6.5268	6.27723	6.03281	6.20411	6.2302	5.80127	5.79719	5.82705	5.79884	6.18752	5.93405	6.08077	6.05308	5.87812	5.72361	5.89301	5.94152	6.09467	5.89277	6.03948	6.02074	6.22419	6.06537	6.126	6.13687	6.01897	5.82844	5.86839	5.87152	5.70378	5.62686	5.61046	5.73852	5.69612	5.56846	5.66722	5.6266	6.04475	5.81281	5.89598	5.95248	5.88595	5.83582	5.71559	5.86194	5.84685	5.64891	5.71896	5.78337	6.04978	5.79334	5.92566	5.96708	5.99909	5.87765	5.87094	5.89719	6.01368	5.6326	5.80023	5.92616	6.09555	5.92907	5.93348	6.06011	5.79224	5.68287	5.83013	5.81808	6.08498	5.92433	5.97949	6.01136	6.04197	5.83741	5.99506	5.89819	5.94632	5.78687	5.85754	5.87792	5.94202	5.79621	5.93171	6.00314	5.77338	5.6541	5.63496	5.69131	5.82116	5.74739	5.73618	5.81679	6.13805	5.79881	6.00298	5.98019	5.96678	5.7788	5.90624	5.86543
PNPLA2	0.220013	5.40898	19.0465	2.74739e-05	0.00101265	Cort	5.49403	5.71488	5.54593	5.3191	5.38186	5.3772	5.46305	5.79381	5.57929	5.42178	5.59946	5.50405	5.00472	5.06493	4.91218	4.83965	5.65157	5.77957	5.84158	6.00106	5.13261	5.40289	5.47087	5.63771	5.234	5.4877	5.15603	4.96392	5.51954	5.61212	5.59841	5.30214	5.11009	5.35415	5.02255	4.88569	5.15832	5.8081	5.47686	5.75415	5.36642	5.26468	5.25859	5.13373	5.52478	5.75565	5.53354	5.23665	5.19302	5.11585	5.36765	5.43222	5.49583	5.89492	5.61391	5.51393	5.30335	5.23015	5.47625	5.55934	5.38922	5.52969	5.43263	5.18189	5.43596	5.76137	5.88726	5.74001	4.91876	5.23408	5.23602	5.2164	5.07117	5.34202	5.21681	5.26808	5.35822	5.41603	5.50839	5.65856	5.4692	5.49352	5.47048	5.20489	5.02451	5.11832	5.12199	5.01133	5.01096	4.90482	5.0393	4.73728	5.13938	5.35713	5.44724	5.4996	5.45283	5.47977	5.54038	5.57509	5.17768	5.53431	5.34272	5.22428	5.62615	5.86173	5.60756	5.8757	5.30232	5.13033	5.38535	5.59829	5.20208	5.47134	5.62069	5.61304	5.15187	5.57173	5.29495	5.21744
RPA2	0.209436	6.6596	19.0064	2.79762e-05	0.00102837	Cort	6.39324	6.66848	6.53668	6.55845	6.51292	6.74399	6.60966	6.48011	6.96452	7.23461	7.12267	7.02689	6.48004	6.77749	6.59624	6.57404	6.29449	6.45344	6.35264	6.33622	6.52369	6.6917	6.64293	6.56529	6.50675	6.74446	6.60994	6.57434	6.45147	6.7058	6.54321	6.53439	6.37491	6.47474	6.50295	6.4706	6.65576	6.78448	6.69398	6.64773	6.60441	6.84891	6.7294	6.70593	6.55124	6.70585	6.61987	6.57963	6.51474	6.69632	6.66456	6.51387	6.26712	6.26776	6.2222	6.25499	6.47565	6.76781	6.45509	6.48523	6.47275	6.64832	6.58833	6.54478	6.68003	6.7975	6.71673	6.67756	6.62475	6.85075	6.67814	6.67605	6.55361	6.79585	6.5703	6.63547	6.68564	7.02051	6.90313	6.79954	6.59494	6.77199	6.7112	6.64424	6.80977	6.99712	6.77601	6.81483	6.63532	6.87701	6.66653	6.71523	7.00881	7.10023	7.02137	7.05865	6.64502	6.93924	6.82866	6.71292	6.43579	6.57901	6.5439	6.44784	6.44222	6.60232	6.63193	6.52455	6.47245	6.63326	6.49214	6.47622	6.62881	6.75852	6.58725	6.63469	6.7334	6.80221	6.81523	6.80585
AGTPBP1	0.133625	6.15797	18.9744	2.83827e-05	0.00104049	Cort	6.00946	6.22459	6.13458	6.17157	6.15175	6.3748	6.23945	6.01492	5.84043	6.09783	6.03189	6.06125	6.10691	6.30289	6.23877	6.31088	6.14137	6.20235	6.11375	6.05205	6.27407	6.64698	6.31252	6.14178	5.96861	6.20839	6.17374	6.27008	6.02579	6.25837	6.22284	6.22046	6.18609	6.21195	6.22504	6.27275	6.20156	6.02685	6.0654	6.04139	6.0379	6.33181	6.27379	6.24826	6.03611	6.13998	6.08642	6.21937	5.98857	6.22637	5.93593	5.85071	6.02402	6.06745	5.96835	5.95586	6.08454	6.37873	6.15461	6.0481	5.8626	6.02681	5.96631	6.04914	6.06518	6.29974	6.11501	6.08019	6.27949	6.24074	6.21476	6.08415	6.10175	6.25057	6.24595	6.16007	6.06735	6.24877	6.08335	6.09736	6.05146	6.17379	6.04681	6.22358	6.0578	6.35106	6.17176	6.28423	5.99263	6.16591	6.11286	6.11542	6.18949	6.3355	6.19782	6.18618	6.36363	6.5214	6.38577	6.28928	6.00289	6.27603	6.24877	6.25605	6.16745	6.25955	6.26888	6.06783	6.02341	6.33804	6.06731	5.97626	6.04472	6.16785	6.00021	5.9716	6.08382	6.11936	6.14779	6.14887
TRMT61B	-0.19302	3.7442	18.9227	2.90527e-05	0.00106073	Cort	3.64355	3.34075	3.51144	3.50072	3.84972	3.78105	3.59572	3.61945	3.8482	3.60254	3.81018	3.82366	3.81343	3.67663	3.71539	3.93634	4.12984	3.90713	4.08551	3.86303	3.96446	3.6098	3.64266	3.72449	3.68023	3.53972	3.52452	3.68068	3.77308	3.60052	3.6617	3.70671	3.74335	3.84221	3.92137	3.87185	4.03931	3.88051	3.96261	3.76425	3.78619	3.63692	3.80301	3.90255	3.75797	3.5176	3.58195	3.70013	3.8268	3.59403	3.75155	3.7512	3.98391	3.8912	3.89843	3.95495	4.03068	3.72714	3.87973	3.84899	3.64318	3.74794	3.56767	3.61691	3.59833	3.4208	3.44945	3.5353	3.99154	3.78095	3.8892	3.77125	3.85924	3.66237	3.71188	3.69251	3.60805	3.65497	3.69401	3.65802	3.6916	3.70655	3.60372	3.52453	3.74459	3.43253	3.65794	3.73274	3.67703	3.57841	4.02032	3.89786	3.82802	3.52155	3.46032	3.5966	3.8109	3.48747	3.92935	3.88433	3.88419	3.72104	3.75053	3.98381	3.74824	3.53551	3.81208	3.69323	3.94707	3.65558	3.77845	3.83292	3.72176	3.63099	3.52841	3.64916	3.77714	3.49902	3.79387	3.98141
STAT1	-0.708254	9.87705	18.9175	2.91509e-05	0.00106073	Cort	9.50046	8.7158	9.2971	9.39027	9.37772	8.38336	8.81477	8.96955	9.03254	8.28547	8.79633	8.90086	10.3661	10.0259	10.4016	10.3443	10.7741	10.4496	10.6212	10.5871	10.839	10.4283	10.6727	10.67	10.2872	9.6138	10.167	10.2678	10.1957	9.58019	9.97665	10.0981	9.51843	8.79006	9.40416	9.36369	9.73885	8.93343	9.46121	9.57207	9.55071	9.0222	9.41728	9.53566	10.1305	9.43078	9.90191	10.0262	10.4813	9.63454	10.1986	10.2386	9.90114	8.65013	9.48664	9.67758	10.4155	9.55381	10.1405	10.275	10.4848	9.93161	10.3663	10.4498	10.0746	9.2881	9.85141	9.82748	9.59847	8.61535	9.40126	9.5625	10.671	9.8529	10.4886	10.6	8.75224	7.97808	8.38486	8.44218	10.3072	9.42561	10.0303	10.1467	10.3746	9.63963	10.3358	10.2668	10.759	10.1123	10.6178	10.7069	9.96694	9.48147	9.75633	9.83395	8.88467	8.26468	8.62512	8.81303	10.9103	10.2191	10.6338	10.7187	9.93825	9.35649	9.76737	9.76597	10.1173	9.69681	10.0345	10.0859	9.50908	8.65651	9.1493	9.21947	9.39158	8.70158	9.3352	9.30565
RMI2	0.50839	3.99804	18.9142	2.91692e-05	0.00106073	Cort	3.53177	4.15906	3.75555	3.80511	4.6575	5.07195	4.7469	4.52036	3.5951	4.12206	3.76177	3.84215	4.34365	4.97164	4.65165	4.46861	3.7756	4.02174	3.93542	3.74879	3.91466	4.36152	4.14492	4.11836	3.83309	4.16735	3.82796	3.83801	2.9307	3.39353	3.11981	3.0906	4.00929	4.1626	4.08202	4.04162	3.53965	3.85565	3.77154	3.67246	3.38719	3.83601	3.68945	3.46029	3.88722	4.49718	4.0971	4.03328	3.44605	3.95141	3.65963	3.46987	2.99788	3.49871	3.16512	3.26937	3.63956	4.50426	4.00915	3.88461	3.99051	4.34434	3.84874	4.09574	3.86809	4.21809	4.05676	3.84316	4.00684	4.69971	4.2375	3.9987	3.46172	4.12626	3.66616	3.51958	3.42099	3.92895	3.60938	3.49976	3.65519	4.07582	3.95973	3.87921	3.92964	4.39494	4.03763	4.02742	3.53434	3.98904	3.62447	3.56432	3.62181	3.89707	3.71724	3.6443	4.13598	4.72641	4.4423	4.36344	2.5755	3.46901	3.06717	2.72101	4.90471	5.23278	5.09118	5.04524	3.5869	4.17854	3.85968	3.74571	3.80767	4.31497	4.038	3.88125	3.4771	4.11646	3.84692	3.73317
C4orf46	0.209302	5.30711	18.9073	2.92557e-05	0.00106103	Cort	4.84813	5.26949	5.07561	5.1578	4.83627	5.09948	4.7735	4.68172	5.00868	5.28661	5.30134	5.26467	5.23654	5.56284	5.49957	5.39566	5.21799	5.41965	5.2157	4.96095	5.49037	5.65878	5.54143	5.41001	5.04741	5.31392	5.3153	5.39455	5.10358	5.40291	5.30362	5.38236	5.23689	5.24556	5.37977	5.3224	5.63078	5.63743	5.61325	5.46921	4.71069	5.09675	5.09273	5.05738	5.05159	5.27639	5.19766	5.22615	5.12337	5.67495	5.23838	5.15807	4.78121	4.87972	5.05874	5.10121	5.30421	5.60607	5.38737	5.29016	4.85202	5.08501	5.14856	5.12986	5.08604	5.33016	5.03568	5.05286	5.23313	5.45716	5.29375	5.1452	5.38575	5.5572	5.25176	5.29689	5.03347	5.19088	5.06625	5.11907	5.07705	5.30198	5.2346	5.34808	5.4021	5.84499	5.64263	5.73133	5.45531	5.79619	5.64828	5.79369	5.16528	5.2699	5.17355	5.05507	5.22289	5.5072	5.29465	5.29649	4.9941	5.43983	5.46245	5.43524	5.47585	5.71312	5.44198	5.35538	5.20112	5.39688	5.0855	4.96571	5.25197	5.34095	5.1649	5.17395	5.62982	5.79442	5.8629	5.76164
PSMA4	-0.127702	7.49018	18.8717	2.97305e-05	0.00107537	Cort	7.34741	7.15375	7.3007	7.47038	7.50801	7.50866	7.42111	7.3023	7.51223	7.51855	7.59591	7.64324	7.65004	7.54546	7.73052	7.73116	7.58408	7.40951	7.47166	7.37125	7.52753	7.36361	7.43571	7.30434	7.39509	7.35473	7.49501	7.58765	7.26243	7.17033	7.29372	7.42533	7.59811	7.32485	7.52794	7.48249	7.68096	7.36877	7.51788	7.42424	7.43741	7.48228	7.53608	7.5938	7.29013	7.30128	7.36849	7.50565	7.35506	7.43816	7.39779	7.23619	7.30317	6.93986	7.24005	7.32987	7.48471	7.55457	7.44217	7.42081	7.63032	7.60054	7.64002	7.765	7.49246	7.30697	7.32047	7.37379	7.53628	7.29416	7.35594	7.3484	7.65259	7.48451	7.49516	7.55563	7.52304	7.5211	7.55195	7.40105	7.37008	7.31467	7.42449	7.59999	7.92897	7.81111	7.87148	7.87653	7.80106	7.80981	7.79783	7.89895	7.52055	7.30707	7.28685	7.28375	7.43077	7.41561	7.47341	7.41772	7.3978	7.23318	7.40704	7.4209	7.64981	7.55382	7.69278	7.50618	7.62311	7.62312	7.50452	7.40871	7.61876	7.44735	7.39458	7.4243	7.6386	7.43405	7.60005	7.62379
CEBPZOS	-0.150045	5.31715	18.8623	2.9856e-05	0.00107704	Cort	5.26151	4.97631	5.24515	5.502	5.46848	5.3798	5.35879	5.15002	5.18369	5.15819	5.39425	5.30076	5.08453	5.14697	5.30391	5.39293	5.43003	5.13279	5.11151	4.98941	5.30719	5.1971	5.30158	5.13463	5.22002	5.03245	5.21799	5.27502	5.20576	4.99629	5.17266	5.25197	5.15632	5.30636	5.39417	5.43379	5.52886	5.30027	5.36622	5.24578	5.42324	5.3705	5.58903	5.56907	5.16145	4.99909	5.21401	5.42929	5.34381	5.32481	5.27934	5.12177	5.3128	5.07197	5.23363	5.22951	5.4866	5.49222	5.42317	5.12042	5.30711	5.30176	5.45002	5.51686	5.65997	5.5189	5.54552	5.47925	5.45889	5.20729	5.24688	5.24123	5.23866	5.22888	5.17284	5.2248	5.52095	5.30584	5.36968	5.34129	5.24679	5.18619	5.14039	5.5063	5.29721	5.25917	5.35546	5.37448	5.18852	5.25608	5.41157	5.4611	5.42154	5.24234	5.25308	5.28689	5.54881	5.43354	5.43738	5.4456	5.26358	5.10567	5.37345	5.42876	5.34541	5.17617	5.19123	5.05009	5.66457	5.70303	5.54281	5.33572	5.54747	5.415	5.28428	5.3663	5.26155	5.11039	5.33341	5.30279
PCIF1	0.142364	5.2316	18.826	3.03498e-05	0.00109195	Cort	5.18914	5.38684	5.16819	4.99044	5.18467	5.01526	5.29313	5.43244	5.3577	5.26402	5.21808	5.15558	5.05416	4.9998	4.95051	4.93638	5.00443	5.22454	5.11759	5.24845	5.10712	5.13006	5.13918	5.31205	5.45367	5.42331	5.29766	5.21809	5.10092	5.24987	5.00763	4.95547	5.07529	5.18431	4.99962	4.99256	5.15903	5.44061	5.26767	5.3644	5.04719	5.05951	4.99636	4.91648	5.29946	5.31217	5.24446	5.00727	5.11034	5.15164	5.22364	5.39687	5.28891	5.60311	5.43447	5.33347	5.2197	5.20168	5.29643	5.32227	5.20802	5.23685	5.11482	5.12869	5.37632	5.49662	5.5499	5.60511	5.05641	5.2527	5.15911	5.20586	5.06101	5.4096	5.28471	5.25751	5.15034	5.22007	5.17999	5.26133	5.30773	5.34767	5.19752	5.00614	5.30125	5.28839	5.27079	5.21813	5.10683	5.03426	5.04167	5.12592	5.01514	5.02264	5.21853	5.25575	5.25634	5.33492	5.36076	5.37152	5.10686	5.21129	4.99958	4.90937	5.32167	5.34456	5.33486	5.49774	5.19068	5.19287	5.27058	5.44786	5.10022	5.38373	5.40833	5.41515	5.37166	5.65107	5.44586	5.30907
PYCR1	-0.247019	6.69115	18.7902	3.08448e-05	0.00110682	Cort	7.10742	6.68771	6.91617	6.77197	6.69692	6.39758	6.6486	6.8031	6.79423	6.12517	6.38783	6.4507	6.5894	6.19673	6.22474	6.24178	6.4168	6.35138	6.48216	6.5859	6.98275	6.61964	6.8168	6.96939	7.16748	6.89945	6.9185	6.75951	7.06796	6.712	6.8415	6.74052	6.99175	6.68516	6.79404	6.72425	6.67762	6.56348	6.61979	6.78512	6.94755	6.57844	6.57946	6.6124	7.0932	6.88479	6.89333	6.82534	6.65853	6.15673	6.57515	6.73853	6.97267	6.77894	6.9081	6.89314	6.65676	6.12305	6.49785	6.68899	6.37863	6.18708	6.15562	6.09026	6.59784	6.34202	6.57291	6.70872	6.92343	6.54193	6.87262	7.03556	6.97475	6.63663	6.80787	6.95428	7.25989	6.8282	7.03415	7.12648	6.5758	6.39025	6.52209	6.32032	6.76051	6.4187	6.5514	6.50811	7.02462	6.62278	6.76785	6.7088	6.96115	6.72687	6.93322	7.05557	6.889	6.51272	6.73454	6.86258	6.51536	6.14813	6.12813	6.21183	6.54861	6.41344	6.49887	6.66817	6.78507	6.39106	6.73214	6.86169	6.64173	6.25355	6.5825	6.62145	6.97083	6.61954	6.71208	6.69991
ACSL5	-0.214132	6.54859	18.7727	3.10902e-05	0.00111174	Cort	6.58486	6.26149	6.45465	6.60266	6.55152	6.40693	6.45548	6.44808	6.36041	6.22355	6.19269	6.2467	6.63515	6.37096	6.51207	6.51105	6.43641	6.23552	6.32961	6.30341	6.33667	6.06779	6.18407	6.19154	6.7039	6.54048	6.70958	6.68263	6.71125	6.5959	6.66819	6.70007	6.71371	6.5613	6.7479	6.71749	6.6071	6.45564	6.5974	6.54186	6.58021	6.48914	6.55606	6.53943	6.92044	6.70536	6.8946	6.92486	6.65244	6.52113	6.55893	6.67925	6.56328	6.41403	6.52889	6.57589	6.83808	6.6159	6.8238	6.76424	6.80428	6.69504	6.72906	6.82193	6.3087	6.13419	6.2925	6.34388	6.65455	6.35679	6.50641	6.52606	6.85131	6.64921	6.74857	6.79803	6.2779	6.09602	6.15601	6.20753	6.76951	6.58813	6.70333	6.69942	6.78544	6.61917	6.69037	6.66869	6.90421	6.76367	6.78163	6.8583	6.60035	6.40551	6.50542	6.63064	6.43091	6.25746	6.35848	6.38598	6.67597	6.268	6.49543	6.51876	6.49197	6.31584	6.44077	6.47666	6.5779	6.36808	6.57892	6.56381	6.34652	6.19556	6.23589	6.27261	6.71585	6.5747	6.71208	6.6742
GLUD1	0.130508	7.67877	18.7653	3.11947e-05	0.00111174	Cort	7.6499	7.71824	7.72473	7.76343	7.66815	7.80547	7.67149	7.62595	7.5497	7.83464	7.65748	7.55167	7.69161	7.87117	7.77034	7.72521	7.66825	7.72665	7.70927	7.61476	8.00233	8.07735	8.07124	8.0018	7.7689	7.9095	7.87352	7.86475	7.57867	7.74994	7.6758	7.73588	7.72485	7.76014	7.80792	7.7072	7.50213	7.50012	7.50667	7.51396	7.72309	7.89462	7.81301	7.80452	7.52855	7.62057	7.58105	7.5934	7.4954	7.69745	7.54156	7.5081	7.36716	7.54671	7.46862	7.46698	7.60129	7.77463	7.61631	7.58351	7.47387	7.63719	7.54752	7.54867	7.63375	7.68063	7.62909	7.62661	7.57033	7.88821	7.62053	7.61931	7.63371	7.86494	7.66817	7.71785	7.48609	7.58419	7.55607	7.50878	7.48932	7.6238	7.57475	7.59061	7.70411	7.90351	7.80293	7.74422	7.49998	7.72618	7.51749	7.54398	7.69712	7.78789	7.69646	7.67855	7.63733	7.78797	7.67569	7.65434	7.52165	7.82573	7.71652	7.68082	7.78611	7.83808	7.80055	7.72777	7.62892	7.79244	7.69999	7.61862	7.60862	7.65914	7.55481	7.56546	7.50991	7.60572	7.59538	7.58118
TLR1	-0.528877	4.73946	18.7651	3.12276e-05	0.00111174	Cort	4.85279	4.10075	4.51826	4.71779	4.4327	4.16465	4.33083	4.30478	4.63824	4.13407	4.4304	4.58793	4.65719	4.18988	4.49675	4.63811	5.42454	4.96013	5.18566	5.1063	5.08568	4.65653	4.94532	4.82089	4.48602	4.04198	4.31086	4.67734	4.8808	4.38683	4.62984	4.87105	4.31314	3.87396	4.28392	4.34324	5.95722	5.35519	5.72912	5.67381	4.94711	4.45131	4.81402	4.66373	4.47321	3.75546	4.24877	4.39758	4.33082	4.00858	4.22924	4.14283	4.51777	3.83772	3.99228	4.3143	5.50551	4.99385	5.23061	5.25203	4.16582	3.71809	4.08581	4.20035	4.77674	4.33384	4.63803	4.62991	4.33761	3.64193	4.03173	4.14847	4.19271	3.55704	3.81701	3.88798	4.85793	4.44741	4.61203	4.705	4.64653	4.11326	4.44812	4.68637	5.59641	5.16991	5.60508	5.5324	4.15405	3.40261	4.00744	3.9285	5.42234	5.13975	5.22241	5.28087	5.35605	4.94468	5.11061	5.27652	5.06465	4.26616	4.79717	4.88009	5.59745	5.11725	5.43803	5.28357	5.33769	5.07785	5.31383	5.20793	4.94678	4.53831	4.75274	4.81711	4.62355	3.88183	4.45571	4.43821
ZBTB18	-0.333367	4.47896	18.707	3.20283e-05	0.00113726	Cort	4.06666	3.73506	3.84092	3.90451	4.64795	4.28573	4.35542	4.47737	4.54285	4.16172	4.5429	4.63992	4.65157	4.4558	4.70537	4.79391	4.71823	4.44984	4.54475	4.44157	3.88601	3.69958	3.64266	3.75989	4.89087	4.57444	4.92583	4.96107	4.4586	4.14067	4.48831	4.56296	4.8457	4.46931	4.68091	4.79872	4.03931	3.87861	4.08274	3.96572	4.70217	4.67899	4.61745	4.79349	4.5304	4.19245	4.37047	4.54356	4.95133	4.61688	4.78001	4.59875	4.58972	4.05565	4.52483	4.57686	4.86291	4.57257	4.69007	4.5642	4.8476	4.68424	4.91263	4.91302	4.4707	4.29992	4.38079	4.44227	4.48535	3.92912	4.31389	4.29337	4.41055	3.90997	4.11411	4.24272	4.41229	4.19415	4.3646	4.37379	4.50067	4.06891	4.28652	4.51402	4.38307	4.15064	4.45985	4.73414	4.2735	3.97605	4.24953	4.31315	4.35695	4.24627	4.34558	4.28231	4.14646	3.74398	4.10461	4.06171	4.41485	3.92025	4.25659	4.35908	5.23878	5.1669	5.06724	5.03267	4.91923	4.55388	4.76637	4.66769	4.70963	4.39631	4.64837	4.66947	4.76995	4.34573	4.71428	4.67543
PLEK	-0.358481	9.20265	18.6799	3.24382e-05	0.0011488	Cort	9.40982	8.95914	9.26663	9.36299	9.31094	8.93582	9.12278	9.1241	9.86823	9.50407	9.7559	9.80138	9.85387	9.55986	9.79078	9.80831	9.75756	9.57619	9.63396	9.67139	9.50354	9.33088	9.45629	9.40615	8.97085	8.73288	8.96742	9.00804	9.13501	8.82562	9.03739	9.13444	9.58554	9.19646	9.49229	9.52129	9.45702	9.05809	9.35873	9.36855	9.17516	8.91138	9.09229	9.15711	8.93512	8.52122	8.7924	8.87158	8.92452	8.70829	8.87049	8.87897	8.45772	7.90622	8.27863	8.39032	9.30876	8.91107	9.16017	9.2253	9.13053	8.8943	9.09185	9.05632	9.14631	8.82544	9.02894	9.06452	9.14519	8.75145	8.98958	9.02311	9.05071	8.61579	8.89414	8.95301	9.62112	9.23631	9.45343	9.48889	9.24701	8.84493	9.13086	9.18228	9.40896	9.11185	9.31605	9.33074	9.17818	8.85824	9.01541	9.10062	9.37834	9.10348	9.28598	9.33326	9.43387	9.04348	9.26142	9.29386	9.21221	8.78295	9.06547	9.08963	9.19322	8.9801	9.16257	9.14567	9.64839	9.50174	9.60966	9.59717	9.34071	8.90079	9.12788	9.1783	9.12507	8.7152	9.04054	9.03054
PNPT1	-0.241395	6.50844	18.6675	3.26058e-05	0.00115173	Cort	6.71284	6.49258	6.6803	6.8383	6.41536	6.45404	6.36989	6.17515	6.37601	6.35595	6.47965	6.47805	6.13096	6.03755	6.19375	6.27471	6.81549	6.38303	6.47182	6.3814	7.06904	6.7671	6.88169	6.83646	6.25182	6.16537	6.32392	6.38683	6.63935	6.48229	6.66393	6.76446	6.43071	6.22757	6.44722	6.43972	6.74104	6.35621	6.59475	6.50216	6.71067	6.71269	6.80839	6.88361	6.50611	6.42991	6.61812	6.72298	6.44563	6.41602	6.37292	6.28242	5.94529	5.78235	5.97822	5.90365	6.64521	6.42115	6.49587	6.48071	6.17764	6.15188	6.1983	6.3614	6.90774	6.52998	6.72232	6.70872	6.76985	6.49775	6.50309	6.55222	6.80862	6.55505	6.64018	6.75232	6.65348	6.52811	6.56175	6.5968	6.60431	6.35446	6.55074	6.78011	6.80033	6.54598	6.8077	6.79902	6.78881	6.78501	6.87322	6.98817	6.64773	6.39782	6.44793	6.48726	6.59934	6.35846	6.54006	6.51479	6.30754	5.97077	6.14133	6.33947	6.38688	6.20362	6.32869	6.14475	6.49645	6.37418	6.44142	6.30847	6.44833	6.08279	6.12431	6.19626	6.63408	6.39687	6.6306	6.6855
TASP1	-0.166222	4.09554	18.6213	3.32948e-05	0.00117272	Cort	4.2774	4.05761	4.07539	4.25848	4.31396	4.09902	4.29173	4.21721	4.12463	4.12206	4.20959	4.22915	4.14981	3.8169	4.01819	4.18655	4.11434	3.9128	3.90238	3.89346	4.20054	4.04096	4.04307	4.12701	3.9748	3.97495	4.06609	4.18095	4.17278	3.88241	4.15179	4.18722	3.98572	3.79617	3.89031	4.0242	4.30125	4.17604	4.17958	4.17826	4.19566	4.2053	4.28491	4.22373	4.26565	4.03939	4.01283	4.0723	3.94057	3.87662	3.89902	3.93165	3.99611	3.8647	4.01322	4.00478	4.4153	4.19767	4.25019	4.15967	3.91648	3.84036	3.95211	4.0266	4.18017	4.10479	3.88012	3.98747	4.12772	4.03329	4.12106	4.18691	4.04686	3.97275	3.98112	3.97045	4.36116	4.26505	4.14851	4.16614	4.26675	4.1741	4.26404	4.16985	4.19053	3.98526	4.08374	4.08526	3.90748	3.93634	3.96643	3.94243	4.0747	4.09676	3.97257	4.24721	4.23261	3.98417	4.22054	4.24989	3.81997	3.69932	3.79233	3.87353	4.23688	4.16381	4.14157	4.14226	4.38347	4.35651	4.37172	4.21332	4.19007	3.96666	3.98612	4.00695	4.0962	4.01728	3.98742	4.16342
C21orf59	-0.152374	5.04978	18.6162	3.33728e-05	0.00117272	Cort	5.18069	4.97167	5.11226	5.02637	5.11708	5.05799	5.08831	5.00252	5.30141	4.89782	5.07353	4.9279	4.93327	4.78105	4.85707	4.80625	4.8782	4.90051	4.86845	4.87751	5.32865	5.07409	5.12904	5.28911	5.27941	5.13176	5.20164	5.26812	5.10491	4.92108	4.97852	5.05448	4.89814	4.72313	4.85757	4.90604	5.09624	5.07942	5.1029	5.11241	5.22121	4.99084	5.21464	5.17592	5.25757	5.02989	5.13893	5.24558	4.93029	4.85703	5.03015	4.98115	4.94305	4.78657	4.94933	4.91641	5.22153	4.95369	5.25963	5.25808	5.24377	4.91529	4.9651	5.11685	5.14327	5.01753	5.0017	4.90561	5.08552	4.96916	5.1637	5.22606	5.1333	5.09759	5.1079	5.13962	5.2076	5.05076	5.1138	5.14942	4.97669	4.92808	4.98031	5.08132	5.03122	4.80564	4.99202	5.03614	4.97838	4.90654	4.87974	4.86341	5.16908	5.05189	5.17115	5.22314	5.19202	5.01825	5.24005	5.23495	4.8289	4.76527	4.7704	4.74162	4.9611	4.94451	5.02568	5.00293	5.23669	5.25281	5.3107	5.2725	5.02419	4.72812	4.92796	4.87354	5.16761	5.04941	4.98467	5.13028
TMEM55A	-0.231687	3.55214	18.5968	3.36662e-05	0.00117997	Cort	3.59987	3.31166	3.41729	3.43704	3.27396	2.99361	2.94988	3.0187	3.27361	3.25927	3.57206	3.48244	3.83741	3.6512	3.87862	3.94008	4.00513	3.64181	3.80412	3.67313	3.84618	3.61673	3.60008	3.64582	3.91576	3.82715	4.01663	4.02602	3.69745	3.39085	3.44897	3.71243	3.26262	3.17775	3.0023	3.28148	3.42311	2.87101	3.1411	3.18916	3.67958	3.43461	3.96667	3.83208	3.68872	3.38948	3.69443	3.79446	3.44901	3.14	3.34245	3.36886	3.26033	3.15356	3.3436	3.58858	3.82444	3.78143	3.57232	3.55923	3.92699	3.79489	3.89585	4.13616	3.67459	3.45202	3.64028	3.33401	3.15466	3.13364	3.1858	3.16843	3.61097	3.54957	3.6171	3.5496	3.40883	3.17983	3.31847	3.33691	3.57948	3.42195	3.56746	3.71133	3.69167	3.44202	3.67875	3.72572	3.70946	3.81571	3.86299	3.86655	3.82562	3.58489	3.67709	3.42148	3.63101	3.3296	3.4193	3.31438	3.79387	3.53292	3.62891	4.03594	3.46019	3.33496	3.35589	3.51004	3.80477	3.78955	3.48985	3.66198	3.53288	3.165	3.15683	3.39696	3.33098	3.23371	3.3275	3.47098
ALAS1	-0.227568	6.80053	18.5727	3.40367e-05	0.00118988	Cort	6.96897	6.5947	6.82108	6.78456	6.91186	6.49846	6.6795	6.75618	7.04452	6.7894	6.76704	6.89367	7.0301	6.7154	6.83548	6.84193	6.49668	6.45603	6.49038	6.56377	6.66202	6.47204	6.57376	6.65926	7.0907	6.86703	6.96487	6.92384	7.12156	6.86875	7.05292	6.92455	7.09961	6.8014	7.00855	6.94078	6.74319	6.65637	6.73733	6.75473	7.2873	6.91457	7.04207	7.02487	6.94745	6.77415	6.83921	6.82012	6.5695	6.17513	6.5	6.55226	6.41047	6.3232	6.30161	6.35124	6.99941	6.66927	6.88422	6.95715	7.26728	7.10033	7.11147	7.01788	6.98464	6.63016	6.87221	6.96707	6.66629	6.29489	6.46233	6.51	6.89901	6.76097	6.86172	6.86854	6.82109	6.28293	6.6071	6.64786	7.19005	6.97348	7.09301	7.00195	6.89299	6.65912	6.69687	6.81013	7.00547	6.68649	6.73381	6.74534	6.97586	6.74055	6.90694	6.96853	7.09221	6.87977	6.98583	7.03908	6.62933	6.38518	6.45777	6.47257	6.54247	6.33009	6.42288	6.48872	7.10972	6.82633	7.03722	7.11573	6.82415	6.51708	6.64213	6.7195	7.00102	6.74968	6.83013	6.78798
EIF2AK4	0.433089	6.78136	18.5496	3.44269e-05	0.00120043	Cort	6.46369	6.95924	6.67823	6.67703	6.11194	6.66043	6.38888	6.28274	5.05865	5.55731	5.31911	5.19926	6.38494	6.97602	6.69582	6.59375	6.28413	6.56475	6.5421	6.44148	6.37585	6.69607	6.57838	6.55089	6.47736	6.85554	6.65659	6.58486	6.48942	6.92851	6.76911	6.69322	6.56528	6.97008	6.819	6.72526	6.15503	6.55103	6.40888	6.31753	6.4807	6.89755	6.73189	6.724	6.49995	6.95025	6.75212	6.67502	6.62914	7.04144	6.69575	6.75653	7.39836	7.97861	7.74469	7.64327	6.9339	7.47627	7.27591	7.17062	6.958	7.41977	7.19007	7.15204	6.69592	7.37186	7.10235	6.99762	6.3251	6.80418	6.47348	6.4318	6.55953	7.09037	6.85976	6.77544	6.41222	6.78146	6.62362	6.62781	6.75966	7.11315	6.89472	6.91536	6.60219	7.02185	6.65334	6.68477	6.77136	7.3215	6.9844	6.9282	6.49386	6.80569	6.64463	6.60946	6.82654	7.196	6.9796	6.91593	6.88396	7.27132	7.1379	7.10499	6.63684	6.9589	6.82079	6.77068	6.39026	6.63689	6.52959	6.37848	6.29985	6.52426	6.39114	6.31039	6.61497	7.12051	6.90812	6.84636
PPARGC1B	-0.292559	6.325	18.4889	3.53538e-05	0.00122731	Cort	6.80038	6.64147	6.63279	6.57807	6.47833	6.12518	6.45453	6.44976	6.68947	6.21274	6.32073	6.52648	6.02096	5.71593	5.86243	5.92796	6.55274	6.27274	6.40293	6.49597	6.93583	6.81056	6.84861	6.92932	6.66096	6.48478	6.60684	6.59837	6.53877	6.2391	6.39392	6.36045	6.49186	6.25797	6.36487	6.44546	6.31396	6.07817	6.26392	6.29839	6.69841	6.32659	6.48681	6.46928	6.27368	5.99581	6.19748	6.26841	6.21026	5.82458	5.91569	6.01058	5.88984	5.65533	5.80799	5.85143	6.21895	5.77093	6.1708	6.0411	6.31363	6.15916	6.22972	6.24339	6.14492	5.78497	5.90489	5.9153	6.47328	6.06141	6.24903	6.19284	6.22804	5.90863	6.1084	6.16385	6.70472	6.30513	6.48042	6.55237	6.56645	6.25139	6.45338	6.40357	6.30407	6.11344	6.17276	6.28263	6.42616	6.0065	6.46431	6.36416	6.81975	6.4391	6.6924	6.77986	6.53597	6.05815	6.33066	6.31661	6.65939	6.30704	6.43678	6.50684	5.91598	5.77898	5.73872	5.79288	6.67328	6.29593	6.48075	6.61481	6.24432	6.01102	6.18728	6.25147	6.32118	6.02607	6.14691	6.17375
GRB2	-0.128189	8.08837	18.4873	3.53789e-05	0.00122731	Cort	8.0734	7.91548	8.03782	8.01965	8.29248	8.00468	8.19093	8.24258	8.13221	7.85383	8.05544	8.08411	8.11716	7.99487	8.12228	8.12083	7.98358	7.90078	7.99963	7.96002	8.08547	7.94422	8.01036	8.0441	8.28585	8.06674	8.20537	8.13699	8.19305	8.04074	8.1092	8.12847	8.05467	7.89686	7.93625	7.9391	8.0458	8.00865	8.03946	8.0644	8.32817	8.13723	8.28019	8.28332	8.14589	8.04743	8.11913	8.07795	8.05407	7.80465	8.04574	8.06206	8.17187	8.01931	8.14463	8.11931	8.14127	7.90653	8.12394	8.08751	8.20496	8.01476	8.0815	8.09523	8.30871	8.21754	8.26349	8.27328	8.25341	8.12723	8.18323	8.25682	8.18517	8.03272	8.14929	8.16871	8.12152	7.86565	8.06072	8.10637	8.16023	7.98845	8.11128	8.0535	8.03162	7.95734	7.97	8.0607	8.07373	7.87229	7.97439	7.95742	8.0152	7.8769	7.95169	7.96725	8.17306	8.05243	8.15685	8.18597	8.04607	7.82539	7.97233	8.02044	8.30842	8.24677	8.30695	8.36334	8.15959	7.88912	8.12811	8.13025	8.11709	8.00414	8.12516	8.07497	8.11206	8.01832	8.08898	8.11192
PPTC7	0.171038	6.92465	18.4603	3.58157e-05	0.0012393	Cort	6.98224	7.41119	7.15932	7.20062	6.87499	7.26182	6.93131	6.82898	6.60327	7.00588	7.02635	6.91965	6.82876	7.14736	7.12634	7.0816	6.97712	6.96516	6.89292	6.80268	6.91749	7.02437	6.95194	6.8861	6.75786	7.02427	6.89815	6.98822	6.84811	7.10612	7.05919	7.04361	6.69733	6.66047	6.7704	6.82011	7.02009	7.16692	7.04541	6.97111	6.75973	6.93436	7.00514	6.98982	6.77815	6.82052	6.82026	6.93134	6.71589	6.88232	6.55991	6.52255	6.63053	6.69565	6.61992	6.74566	6.97302	7.23039	7.05143	7.00267	6.57955	6.84546	6.81881	6.83209	6.9446	7.13335	7.02735	6.93064	6.88462	7.08867	6.89536	6.82176	6.93788	7.11166	7.01811	6.98863	6.91728	7.21298	7.06391	7.02209	6.86271	6.96001	6.90585	6.98012	6.58198	6.80391	6.77864	6.83428	6.86104	6.99	7.01448	7.03469	6.98235	7.1126	6.96899	6.93608	6.83548	7.03412	6.84819	6.76538	6.68965	6.90347	6.94289	7.00391	6.74875	6.88216	6.78031	6.73667	6.72651	6.92501	6.74009	6.62532	7.00483	7.37157	7.04389	6.99277	6.79526	6.72981	6.87018	6.80289
HMGN3-AS1	-0.367333	1.38901	18.4382	3.61764e-05	0.00124778	Cort	1.0063	0.813445	0.941648	0.830905	1.50991	1.32556	1.26477	1.36221	1.36373	0.967729	1.21872	1.28861	1.49936	1.21655	1.4462	1.73777	2.07881	1.84111	1.97842	2.10932	1.39151	1.25726	0.968321	1.05914	1.50947	1.37009	1.53302	1.74982	1.09335	1.22884	1.41876	1.33815	1.34988	1.48448	0.995905	1.68969	1.49411	1.19146	0.968357	1.06468	1.71186	1.06541	1.2096	1.5584	1.15224	1.32108	0.825155	1.63356	1.81124	1.19808	1.18723	1.30095	1.61045	1.21489	1.20908	1.32456	1.87166	1.33435	1.7567	1.43342	1.35411	1.29362	1.43458	1.91918	1.13121	1.05899	1.32602	1.47333	1.73702	0.965956	1.28228	1.29498	0.681798	0.502406	1.0029	0.843265	1.73076	1.47669	1.38002	1.38971	1.7533	1.53605	1.35218	1.24711	1.39608	1.37062	1.38161	1.53645	0.963132	0.530919	1.17385	1.17261	1.64905	1.47891	1.51905	1.73682	1.85939	1.1776	1.72265	1.74957	1.58487	1.05721	1.02415	1.25638	1.94181	1.41291	1.94357	1.83553	1.76788	1.19609	1.3762	1.34865	1.73882	1.13436	1.47608	0.905715	1.26218	0.655591	1.05201	1.18741
MRPL4	-0.17914	6.49841	18.434	3.62449e-05	0.00124778	Cort	6.83292	6.57291	6.67678	6.46608	6.5791	6.35516	6.56877	6.78905	6.62495	6.02013	6.44516	6.32546	6.33212	6.14793	6.0753	6.01382	6.28889	6.2957	6.36865	6.46302	6.90096	6.61964	6.77243	6.94356	6.74276	6.52912	6.54688	6.396	6.68056	6.38212	6.50493	6.45687	6.7564	6.55152	6.51198	6.51882	6.41075	6.4467	6.49259	6.69172	6.82615	6.41245	6.5387	6.54791	6.82529	6.69357	6.61439	6.43125	6.48908	6.04113	6.53226	6.64271	6.24611	6.29372	6.24587	6.13863	6.47872	5.99743	6.38918	6.63801	6.63253	6.40162	6.44184	6.21537	6.31917	6.20629	6.37445	6.38407	6.69996	6.5152	6.79602	6.89045	6.63368	6.51981	6.55035	6.62061	6.63403	6.38689	6.55302	6.66483	6.61032	6.47667	6.54713	6.36322	6.80817	6.41208	6.63337	6.59256	6.75	6.29381	6.53276	6.48921	6.48703	6.3606	6.51999	6.59376	6.63947	6.35523	6.51814	6.70145	6.45481	6.19015	6.19296	6.20046	6.24015	6.17308	6.18945	6.35021	6.40005	6.09615	6.44343	6.5735	6.45932	6.22232	6.43285	6.50532	6.81713	6.65082	6.62681	6.63432
SYNGAP1	0.37126	4.26227	18.3982	3.68378e-05	0.00126498	Cort	4.0758	4.79993	4.05894	3.99574	3.54223	3.66395	3.60259	3.76955	3.56599	4.2117	3.57829	3.29834	3.72836	4.04274	3.56658	3.78454	4.60079	4.57787	4.36239	4.6405	4.12548	4.08328	4.07078	4.15145	4.72466	4.9983	4.62752	4.75175	4.25062	4.51808	4.19798	4.05166	4.18999	4.56851	4.07228	4.17783	3.67371	4.31016	3.9079	3.77294	3.9836	3.90107	3.74981	3.75507	4.46057	4.65244	4.51698	4.41087	4.07889	4.34772	4.09711	4.05657	3.888	4.3871	3.9394	3.88317	4.79074	5.0878	4.7609	4.77504	4.64477	4.88358	4.80157	4.58058	4.21308	4.41818	4.2603	4.15822	3.78394	4.23557	3.94898	3.61823	4.09834	4.62624	4.3155	4.26702	3.34965	3.95574	3.52579	3.49577	4.30608	4.53544	4.16777	4.04535	4.12133	4.4872	4.19032	4.24441	3.78241	3.94471	4.01228	3.71795	4.26236	4.43568	4.44853	4.31952	3.8043	4.24227	3.71788	3.91247	4.06633	4.45944	4.15343	4.23572	4.42534	4.5862	4.62669	4.64229	4.73695	4.75045	4.69407	4.87076	3.81599	4.73285	4.34683	4.28175	4.16682	4.92014	4.38722	4.26598
FAM32A	0.107088	5.81021	18.369	3.73297e-05	0.00127864	Cort	5.83745	5.87047	5.83241	5.72261	5.7953	5.84646	5.83015	5.90909	5.79787	5.8424	5.77976	5.69666	5.83646	5.80286	5.78594	5.81291	5.61211	5.65657	5.70957	5.74149	5.67877	5.80298	5.78287	5.77813	5.82577	5.88369	5.90446	5.82205	5.73948	5.81695	5.80598	5.77355	5.6799	5.82119	5.68834	5.65788	5.76358	5.88334	5.75173	5.81223	5.86268	5.91596	5.77056	5.8777	5.92425	5.98214	5.86025	5.77764	5.83236	5.75886	5.94444	5.91718	5.68432	5.84713	5.79224	5.75418	5.71695	5.75067	5.73941	5.88128	5.82037	5.88676	5.78575	5.73069	5.9753	5.9684	5.94037	5.94813	5.82533	5.91666	5.83015	5.90928	5.69014	5.88657	5.75099	5.72953	5.89178	5.9693	5.97337	5.92047	5.84134	5.90647	5.92315	5.74586	5.8472	5.85123	5.7881	5.82467	5.80101	5.81455	5.76765	5.7262	5.67156	5.79228	5.71899	5.79788	5.65357	5.95615	5.78883	5.7826	5.58551	5.67348	5.63703	5.67876	5.70592	5.82635	5.79767	5.8421	5.67556	5.79564	5.71165	5.76069	5.80936	5.85146	5.89841	5.87985	5.82806	5.94193	5.8391	5.8454
TNF	-0.660922	5.90245	18.3332	3.79769e-05	0.00129753	Cort	6.43668	5.71627	6.20498	6.17117	5.87879	5.29533	5.85144	5.85209	4.93204	3.5377	4.2295	4.33953	6.29364	5.68639	6.07326	6.06905	6.83424	6.6864	6.86046	6.89366	6.64684	6.43494	6.73396	6.79557	6.40603	5.72132	6.11351	6.14472	6.98237	6.15538	6.63965	6.58787	6.34955	5.6661	6.1857	6.19169	4.86789	4.09339	4.69245	4.69609	6.61438	5.8247	6.20987	6.28576	6.10306	5.46159	5.87941	5.70879	5.85319	4.94543	5.56505	5.68975	5.15303	4.45647	4.76028	4.86594	6.44972	5.32052	6.04128	6.32626	6.31443	5.60188	5.92419	5.9486	6.30434	5.44606	6.05962	6.14647	5.59744	4.69745	5.42265	5.60497	6.3157	5.65384	6.05311	6.08801	5.14577	4.36065	4.92776	4.94621	6.29215	5.41666	6.02618	5.8864	5.95634	4.78155	5.4531	5.62337	6.16928	5.10012	5.6237	5.72553	6.00208	5.48576	6.10841	6.00619	5.02975	4.07601	4.63235	4.75282	7.03689	6.20669	6.65405	6.69932	5.51125	5.07823	5.36612	5.39408	6.52677	5.8617	6.34506	6.424	5.57468	4.86273	5.57884	5.67172	6.14115	5.16204	5.84834	5.81115
RNF38	0.143068	6.31228	18.3049	3.84325e-05	0.00130979	Cort	6.15911	6.35592	6.1261	6.19485	6.12318	6.18966	5.99574	6.05844	6.15778	6.4784	6.3592	6.35311	6.54822	6.63687	6.64012	6.63584	6.44766	6.46088	6.31184	6.32231	6.32528	6.58943	6.36838	6.36354	6.12685	6.31256	6.20594	6.21056	6.11306	6.32878	6.2446	6.23841	6.18091	6.33312	6.29473	6.41027	6.36781	6.31156	6.30684	6.29478	6.22567	6.5423	6.44558	6.38328	6.19679	6.3338	6.259	6.26218	5.8945	6.26459	5.98773	5.97981	6.17581	6.25019	6.22635	6.25744	6.37106	6.57422	6.42874	6.30414	6.17587	6.46244	6.40355	6.45554	6.42298	6.59372	6.44054	6.47176	6.12732	6.17272	6.0446	6.06453	6.05506	6.2363	6.22942	6.15682	6.33603	6.33565	6.22518	6.30248	6.37041	6.47667	6.31506	6.41922	6.12976	6.42768	6.261	6.27944	6.09408	6.30457	6.20881	6.26375	6.3549	6.41171	6.41644	6.27939	6.33832	6.48704	6.35238	6.35446	6.09293	6.31809	6.36414	6.2589	6.38153	6.46287	6.39779	6.38768	6.09492	6.30828	6.092	6.02514	6.38371	6.51226	6.46938	6.46143	6.2707	6.45628	6.38894	6.31566
JMY	0.398943	6.06328	18.1512	4.12463e-05	0.00140217	Cort	6.13691	6.77442	6.47864	6.50635	5.8316	6.37176	6.00742	5.89875	5.33717	5.9202	5.74144	5.64846	5.77725	6.29123	6.131	6.20147	5.71267	5.97512	5.78688	5.65342	5.72631	6.18899	5.84545	5.663	5.86176	6.1782	6.02979	6.11811	6.19535	6.68295	6.45543	6.49387	5.82187	6.02789	6.00643	6.03472	6.56052	6.73186	6.62074	6.52111	5.41022	5.81381	5.73242	5.73645	6.08222	6.42813	6.29787	6.31512	5.45698	5.93138	5.46556	5.47185	5.87103	6.15899	6.06755	6.0784	5.57161	5.9462	5.69129	5.53339	5.16958	5.45091	5.38939	5.53919	6.03744	6.38125	6.25173	6.1781	5.47941	5.90592	5.62055	5.3608	5.72096	6.15043	6.02029	5.79122	6.46087	6.77077	6.60088	6.66882	5.80314	6.21272	6.04058	5.98554	5.47415	5.96338	5.82759	5.86571	5.73541	6.34082	6.22176	6.05741	6.06254	6.34125	6.14034	6.10795	5.9538	6.36633	6.15181	6.06144	5.82346	6.58844	6.3933	6.37962	6.13514	6.43772	6.26155	6.20071	5.43003	5.7393	5.354	5.26729	6.20726	6.73038	6.54387	6.48513	5.50527	6.01564	5.87146	5.83673
EDF1	0.113352	7.32622	18.1291	4.16294e-05	0.00141165	Cort	7.27846	7.31479	7.3676	7.24741	7.38193	7.39405	7.43383	7.40076	7.30056	7.34553	7.24779	7.22419	7.33669	7.27223	7.17492	7.23134	7.16585	7.37741	7.37672	7.41555	7.19871	7.16949	7.15073	7.24197	7.42362	7.52436	7.42956	7.39672	7.39879	7.4975	7.48802	7.42076	7.26714	7.21559	7.1806	7.15475	7.2716	7.43077	7.30942	7.33417	7.44365	7.4177	7.40027	7.40715	7.31492	7.39981	7.3542	7.34401	7.49056	7.40185	7.58049	7.51651	7.51033	7.5986	7.58024	7.43553	7.32205	7.31896	7.27014	7.3886	7.33475	7.3485	7.27927	7.24411	7.18932	7.26184	7.30143	7.26848	7.22222	7.30051	7.26194	7.30594	7.39158	7.4308	7.28509	7.27675	7.38887	7.50445	7.39964	7.37947	7.18756	7.27712	7.31986	7.21051	7.3727	7.28056	7.2644	7.17271	7.29775	7.37523	7.23042	7.2176	7.2843	7.30785	7.3151	7.30003	7.1634	7.22638	7.17216	7.1279	7.61735	7.60789	7.525	7.45108	7.21937	7.22573	7.22098	7.25887	7.2346	7.28935	7.32729	7.31282	7.17632	7.20841	7.25607	7.19452	7.17172	7.24222	7.16033	7.15023
STK24	0.22821	7.1157	18.1107	4.19797e-05	0.00141998	Cort	6.7648	7.11342	6.95208	6.95429	7.24378	7.54858	7.38507	7.26122	6.95725	7.24642	7.15166	7.1541	7.01397	7.32203	7.22252	7.12944	6.75774	7.04863	6.89778	6.81834	6.68239	6.9697	6.85785	6.73459	6.94218	7.13569	7.029	7.01959	6.96341	7.20532	7.0949	7.08691	7.2092	7.36992	7.36951	7.29911	7.29958	7.44414	7.33859	7.34047	6.6847	7.11097	6.86833	6.88092	6.95587	7.17535	7.12049	7.14135	6.55412	6.82095	6.65453	6.52904	6.64997	6.8534	6.76539	6.66382	7.02506	7.28335	7.05703	7.07127	6.98264	7.14135	7.10695	7.0456	7.12592	7.35881	7.32191	7.25352	7.03876	7.30702	7.06705	7.06546	7.12348	7.25481	7.19168	7.17608	6.93858	6.99292	6.99166	6.97941	6.88835	7.14698	7.00029	7.00886	6.95541	7.20942	7.1463	7.14644	7.17263	7.37492	7.27039	7.26501	6.86376	7.07954	7.03334	6.96266	7.00178	7.37364	7.13599	7.12554	6.68638	6.96558	6.87095	6.82919	7.53651	7.59067	7.54985	7.51223	7.13863	7.3528	7.2485	7.22878	7.19696	7.49499	7.27143	7.24267	7.24218	7.39873	7.35448	7.30931
ATXN7L3	0.123243	6.51492	18.049	4.31765e-05	0.00145683	Cort	6.46565	6.60921	6.509	6.30597	6.40618	6.42964	6.41998	6.55251	6.35659	6.34178	6.35286	6.27816	6.46601	6.57374	6.46716	6.39499	6.47674	6.57997	6.54689	6.63978	6.43921	6.64839	6.61262	6.61183	6.69088	6.75876	6.57327	6.52729	6.54369	6.59648	6.56589	6.45047	6.33957	6.55065	6.41773	6.33191	6.3902	6.48959	6.45995	6.48692	6.54075	6.52358	6.54971	6.49144	6.6195	6.6742	6.67111	6.49663	6.54515	6.52778	6.66092	6.60025	6.37786	6.64561	6.4587	6.41142	6.52097	6.50196	6.56474	6.57307	6.62254	6.66286	6.62374	6.56887	6.53166	6.6283	6.63969	6.66474	6.39197	6.48304	6.47409	6.49377	6.55592	6.59672	6.5928	6.61076	6.25813	6.22356	6.2454	6.32063	6.54151	6.63626	6.52103	6.46268	6.50717	6.51709	6.43922	6.42456	6.56617	6.42182	6.51524	6.4377	6.43869	6.51016	6.5487	6.50868	6.29619	6.39003	6.40296	6.50987	6.48807	6.64092	6.51168	6.47187	6.44222	6.51158	6.48662	6.56751	6.47543	6.58706	6.60143	6.66774	6.42576	6.51295	6.53569	6.61653	6.54257	6.65846	6.60548	6.59117
ALG10	0.170945	4.32019	18.028	4.35905e-05	0.00146715	Cort	4.11844	4.30023	4.25831	4.20749	4.15116	4.35062	4.13642	3.95383	4.18714	4.72196	4.57749	4.62221	3.89758	4.0352	4.04344	4.19126	4.27979	4.21614	4.22567	4.08456	4.46971	4.39685	4.39653	4.20614	4.19844	4.42701	4.43224	4.46722	4.13809	4.28209	4.19123	4.31676	3.99665	4.46931	4.44223	4.34149	4.48233	4.53637	4.49626	4.26954	3.95879	4.30059	4.39138	4.27571	4.03092	4.20772	4.09205	4.21102	4.10353	4.63255	4.02148	4.07862	4.40461	4.51184	4.48157	4.46602	4.31252	4.47161	4.3069	4.22289	3.86055	4.18226	4.14271	4.31456	4.19437	4.44946	4.10966	3.97275	4.16716	4.34661	4.23168	4.05941	4.40472	4.51941	4.52801	4.30174	4.12523	4.49313	4.11402	4.10025	4.39518	4.52285	4.32684	4.51726	4.34343	4.63516	4.73281	4.65871	4.3322	4.54119	4.7023	4.7036	4.33515	4.4877	4.15576	4.27929	4.41419	4.51231	4.44472	4.36199	3.88038	4.11775	3.98189	4.19214	4.51736	4.72844	4.59862	4.37787	4.0608	4.44703	4.12407	4.114	3.99328	4.24377	4.24214	4.11602	4.30133	4.51282	4.5966	4.53068
MOB2	0.172274	4.36902	18.0056	4.40377e-05	0.00147853	Cort	4.28234	4.48308	4.38452	4.1419	4.3512	4.26157	4.44089	4.51393	4.42621	4.32607	4.16892	4.20793	4.06264	4.09299	3.91708	3.98238	4.00513	4.37926	4.24799	4.50629	4.26078	4.36152	4.30087	4.40219	4.51283	4.51838	4.41489	4.21482	4.4471	4.3065	4.21472	4.24951	3.85967	4.10711	3.9988	3.91265	4.3757	4.7192	4.50243	4.52654	4.23014	4.08856	4.28151	4.10001	4.49478	4.6402	4.48461	4.36925	4.45678	4.38829	4.47168	4.63927	4.42023	4.56217	4.43577	4.25865	4.2421	4.40785	4.36291	4.59439	4.36759	4.47913	4.34539	4.14317	4.37836	4.53941	4.57709	4.55899	4.08099	4.40048	4.34119	4.26397	4.22119	4.30103	4.203	4.19497	4.54318	4.74422	4.65585	4.56419	4.29069	4.4779	4.33405	4.20841	4.39825	4.31328	4.30058	4.19611	4.23901	4.25552	4.14463	3.8859	4.14387	4.33797	4.26512	4.40785	4.29676	4.55048	4.48401	4.43585	4.55774	4.90896	4.53932	4.38462	4.34443	4.54982	4.47615	4.56976	4.25523	4.40844	4.25777	4.61359	4.35181	4.33535	4.51271	4.37796	4.58773	4.73602	4.53327	4.3312
CHST4	1.41903	0.0808846	17.9578	4.50309e-05	0.00150815	Cort	0.0525529	1.49512	0.701925	0.323014	-0.382506	0.772924	-0.842279	-0.157751	-0.585421	1.43721	-0.0520904	-0.497535	-1.50226	-0.0748878	-2.591	-2.66232	0.879235	1.06107	0.952349	0.668777	0.389559	1.25726	0.562793	0.670049	-1.00779	1.16773	0.243773	-2.0349	-0.503549	0.661728	-0.266415	-0.2469	-1.64408	-0.873986	-2.71092	-2.08029	0.625624	2.63969	1.18836	1.07596	0.887524	1.81035	1.18065	0.654709	-1.64118	1.0523	-0.618579	-0.431711	-0.404817	0.659667	-0.0338866	-0.110845	-1.11637	1.00158	-0.709421	-0.385407	-0.778158	0.792136	-0.0799399	-0.691369	-1.19651	0.542756	-0.664589	-1.18816	-2.07071	-0.166898	-1.98903	-2.64743	-2.88129	-0.492192	-3.70257	-2.61062	-2.57798	-1.17124	-1.21136	-2.32475	-3.57771	-0.565989	-2.53216	-3.63567	-1.58701	-0.993522	-1.70371	-2.82164	-2.10832	-0.313477	-0.723781	-1.3053	-1.43005	-1.1017	-2.44982	-2.08473	-0.022378	0.563177	-0.0571379	-0.00790042	-1.03642	-0.490271	-1.31028	-1.07381	1.44735	2.57725	1.68003	1.38104	-2.74301	-1.99397	-3.22682	-3.82373	0.289562	1.42846	0.889799	0.65208	-1.46344	1.49921	0.152428	-0.0498909	-0.822713	0.145081	-1.74393	-1.75088
KPTN	-0.231731	3.02385	17.8786	4.66613e-05	0.0015589	Cort	3.40879	3.16761	3.15451	3.02026	2.65583	2.2703	2.56564	2.98932	3.21855	2.74146	3.18433	3.0239	3.14977	2.9027	2.84621	2.56962	2.82799	2.97006	2.80812	3.15039	3.24286	2.90033	3.13502	3.38848	3.11982	2.98339	2.92676	2.79364	3.21832	2.78148	3.14449	2.67043	3.01635	3.11973	2.9142	2.87809	2.7155	2.68381	2.79084	2.8804	3.37384	2.91412	3.05043	3.12156	3.43284	3.19968	3.04007	2.94279	3.45786	3.00605	3.3931	3.33825	3.54772	2.98044	3.3613	3.05182	3.21596	2.59653	3.24531	3.3599	3.06808	3.1166	3.14588	2.90627	2.96872	2.62093	3.02121	3.0518	3.20101	2.87388	3.14611	3.32648	3.09619	2.96326	3.11342	3.14438	3.10036	2.79337	3.15981	3.25276	3.03103	2.81777	2.97874	2.98472	3.42704	2.79692	3.27638	3.01557	3.27433	2.81422	3.17828	2.99811	3.34465	2.87993	3.23307	3.23777	3.00544	2.46074	2.90522	2.94566	3.04604	2.81615	2.54653	2.78107	2.78978	2.70091	2.76286	3.04059	2.87247	2.63698	2.82536	3.28275	2.77375	2.58665	3.00395	2.94356	2.9636	3.03395	2.96519	2.98234
ANAPC16	0.1402	6.72409	17.8577	4.71088e-05	0.00156998	Cort	6.60019	6.74163	6.66512	6.78482	6.80906	6.93005	6.85623	6.70232	6.65083	6.95204	6.87654	6.87396	6.71066	6.79054	6.83066	6.82586	6.72399	6.73973	6.6806	6.65825	6.71156	6.8171	6.6761	6.62279	6.56088	6.7571	6.70089	6.82495	6.67115	6.74443	6.72947	6.7785	6.67085	6.71253	6.78215	6.7671	6.65854	6.68025	6.59764	6.59601	6.51271	6.74485	6.72282	6.69871	6.62027	6.69678	6.70249	6.68982	6.66936	6.94903	6.80485	6.66363	6.7197	6.70179	6.73928	6.7046	6.68025	7.07333	6.74362	6.72765	6.52108	6.64802	6.5832	6.64457	6.84437	7.11396	6.89456	6.88	6.68476	6.78726	6.66523	6.62948	6.61392	6.86217	6.61148	6.61234	6.78127	7.0459	6.94671	6.87479	6.53978	6.75594	6.66023	6.69906	6.60505	6.8818	6.738	6.727	6.49886	6.78221	6.45871	6.52165	6.68468	6.89404	6.70577	6.68696	6.56816	6.78209	6.63172	6.54688	6.59136	6.77179	6.72412	6.62311	6.63652	6.88027	6.7646	6.68632	6.67645	6.91067	6.7577	6.66009	6.62527	6.86129	6.71445	6.63354	6.51822	6.58404	6.5382	6.46233
MYL12A	0.335075	8.09959	17.8525	4.72363e-05	0.00157038	Cort	7.67727	8.10741	7.9569	7.95076	8.53044	8.8291	8.5767	8.46003	8.14874	8.50111	8.34711	8.29239	8.54026	8.79329	8.74767	8.69159	8.52076	8.82307	8.74072	8.61747	8.31759	8.67014	8.53462	8.36126	7.6503	7.97845	7.87233	7.89031	7.4709	7.79885	7.66137	7.72813	8.02373	8.16854	8.14891	8.09883	7.89148	7.92633	7.85935	7.78755	7.62455	7.96018	7.87361	7.76887	7.535	7.99665	7.78213	7.85508	7.74905	8.27978	8.06723	7.82612	7.89984	8.06682	8.01387	7.99227	7.71583	8.33489	7.89065	7.84885	7.94826	8.21113	8.06184	8.03694	7.79178	7.92778	7.81155	7.76922	7.89117	8.18633	7.99454	7.87788	7.47688	8.00852	7.60724	7.59646	7.9831	8.42533	8.26942	8.08346	7.47837	7.8142	7.71255	7.73538	8.04494	8.4525	8.21197	8.05277	7.53982	8.04759	7.67392	7.72457	7.88229	8.17847	7.94724	7.88451	7.87123	8.33699	8.05546	7.99325	7.99234	8.40197	8.28825	8.1395	7.85772	8.26354	8.09441	7.95898	8.20359	8.71185	8.40492	8.21918	8.18749	8.39633	8.2433	8.17742	7.72252	8.11887	7.94751	7.9237
CAST	0.271059	7.29918	17.8147	4.80435e-05	0.00159331	Cort	7.04408	7.37621	7.21977	7.26218	7.14776	7.52006	7.18694	7.11269	6.82619	7.32559	7.07641	7.07978	7.14244	7.42284	7.29761	7.27731	7.76153	7.92809	7.82909	7.71568	7.57736	7.93258	7.75384	7.62469	6.87285	7.20017	7.05146	7.05453	7.02975	7.35191	7.18451	7.19911	7.02038	7.054	7.00173	7.00712	6.81478	6.96651	6.85126	6.83495	6.82001	7.14198	7.05359	7.00437	7.19953	7.46816	7.3794	7.42832	6.98099	7.47339	7.02769	7.02966	6.9709	7.15015	7.09517	7.08407	7.04381	7.47055	7.164	7.01434	7.00613	7.27943	7.16373	7.19319	7.29431	7.51413	7.35609	7.315	7.40716	7.78953	7.43202	7.36744	7.24837	7.52411	7.33652	7.32673	7.1763	7.3223	7.17983	7.15067	7.03079	7.23374	7.11672	7.18632	6.99931	7.34741	7.19339	7.21052	7.17388	7.42209	7.30089	7.36576	7.02619	7.30609	7.11052	7.07245	6.96302	7.30682	7.05448	7.02902	7.48556	7.9141	7.81297	7.78449	7.67781	7.78252	7.70341	7.63411	7.39797	7.79049	7.46641	7.37987	7.31443	7.55253	7.32066	7.29108	7.05871	7.41902	7.19079	7.20007
RAD54B	0.336132	4.34637	17.7044	5.05253e-05	0.00167153	Cort	3.46378	3.80803	3.71897	3.90263	3.7099	4.29492	3.87623	3.76955	4.5004	5.03334	4.77198	4.80764	3.94249	4.47153	4.30242	4.32877	4.30902	4.39284	4.301	4.2021	3.71034	4.21547	4.07078	3.85671	4.46496	4.69735	4.37619	4.53263	3.91645	4.32911	4.12015	3.98943	4.52552	4.93094	4.69895	4.72786	4.62882	4.6641	4.48385	4.33204	3.80022	4.29632	4.12698	4.04115	4.09922	4.60077	4.47979	4.54597	3.98816	4.4127	4.26647	4.06169	3.98216	4.23181	4.18915	4.12769	4.12566	4.93385	4.46881	4.17094	4.31574	4.59231	4.44226	4.55099	3.92786	4.15394	3.9431	3.92956	4.06646	4.52439	4.15068	3.97215	4.15327	4.5559	4.33248	4.20024	3.58932	4.1141	3.4236	3.54678	3.95261	4.5392	4.14061	4.57586	4.7298	5.1418	4.90561	4.8656	4.42625	4.83906	4.70529	4.80744	3.81354	4.27375	3.93524	3.84953	4.37163	4.68697	4.35507	4.2826	3.62191	4.12221	4.10864	4.09901	4.77557	4.9995	4.86329	4.52363	4.38488	4.66479	4.29887	4.08044	4.03663	4.4082	3.89867	4.01753	4.67512	4.95133	4.78847	4.7951
RAB11FIP3	0.172971	5.91866	17.6983	5.06661e-05	0.0016721	Cort	6.03663	6.23689	5.98286	5.75222	5.89199	6.10964	6.08585	6.22955	6.27259	6.23615	6.16296	6.16707	5.6237	5.90319	5.5361	5.51072	5.82465	5.96379	5.90309	6.16594	5.5851	5.66381	5.73448	5.88439	5.96553	5.97514	5.79052	5.66695	5.82476	5.94552	5.7183	5.63362	5.66513	6.13658	5.75832	5.81428	5.70606	6.09747	5.85376	5.98863	5.88966	5.78469	5.79762	5.72154	6.01662	6.11442	5.88744	5.79143	5.72286	5.57509	5.6954	5.74277	5.70199	6.06057	5.71814	5.71694	5.71175	5.52971	5.79298	5.837	5.89722	5.88418	5.70177	5.67932	5.81555	5.93313	5.95572	5.94954	5.99384	6.22276	6.11311	6.17507	5.81298	5.94562	5.84947	5.79784	6.19627	6.23201	6.1116	6.22209	5.78457	6.08751	5.83058	5.62581	5.92032	5.89507	5.78025	5.73949	5.9196	5.83224	5.8779	5.81656	5.8619	5.92159	5.99868	6.07917	6.23571	6.22832	6.20195	6.25358	5.84806	6.10973	5.76151	5.85731	5.82212	5.90138	5.78705	6.01949	5.72759	5.63999	5.80734	5.95559	5.82181	5.99928	6.09492	6.02108	6.07591	6.26217	6.05924	5.98791
DYNC1H1	0.178683	9.2702	17.6539	5.17049e-05	0.00170225	Cort	9.14512	9.37039	9.23935	9.19423	9.41799	9.54321	9.49086	9.50678	9.25405	9.57362	9.33329	9.32792	9.43549	9.47759	9.39998	9.40019	9.63368	9.76833	9.69699	9.67006	9.37212	9.51766	9.41774	9.47397	9.08756	9.15485	9.09508	9.05438	9.14919	9.35161	9.2388	9.18931	9.0712	9.48937	9.26038	9.27166	9.0626	9.23268	9.05954	9.11876	9.22092	9.32441	9.2218	9.16988	9.06427	9.21048	9.13973	9.07258	9.04402	9.05099	8.92314	9.05052	9.14809	9.32037	9.19919	9.21008	9.20296	9.25164	9.27593	9.28651	9.36109	9.53119	9.45103	9.37491	8.96034	9.09642	8.95488	8.93558	9.13043	9.31157	9.21893	9.237	9.14782	9.17191	9.161	9.07021	9.191	9.16195	9.12948	9.17295	9.31648	9.46139	9.3279	9.26155	8.86546	9.09648	8.95703	8.96219	9.12443	9.10807	9.12581	9.08318	9.08234	9.1795	9.11763	9.09812	9.35839	9.44745	9.36268	9.38122	9.43022	9.50215	9.5033	9.48614	9.47843	9.61973	9.49126	9.55984	9.25855	9.36672	9.312	9.30145	9.19822	9.37766	9.31343	9.26621	8.90339	9.20887	8.98233	8.98445
RASSF8	1.41239	0.727452	17.6407	5.20583e-05	0.00170692	Cort	-1.53551	-0.0256835	-1.24783	-0.977021	-1.59888	0.183298	-0.89287	-2.30635	-0.81123	2.49051	0.661461	1.17653	-2.35174	-0.211714	-2.591	-3.08009	1.42289	2.69536	1.83833	1.47827	-0.0112981	1.45584	0.192792	0.155094	0.648111	1.26713	-0.136273	0.695022	0.505414	1.4919	0.911495	1.27771	-1.47349	-0.645	-1.32357	-1.68694	-0.603539	1.00927	-0.358176	-0.593143	-1.52656	0.0654555	-0.877972	-0.639259	-0.689702	0.767421	-0.143576	0.36493	1.34858	2.74761	1.30393	0.964425	0.690059	1.75555	0.898749	1.21591	-0.328988	1.41288	-0.0799399	-0.397118	1.7823	2.74983	2.00036	2.04439	-1.48368	-0.311932	-1.21933	-0.937992	-1.60155	0.50975	-2.39001	-2.61062	-1.75569	-0.135988	-1.01524	-1.18183	-1.03457	0.615142	-0.884844	-0.233235	-1.52757	0.319352	-0.495614	-1.32907	0.0452942	1.37062	0.309021	1.05873	0.125782	1.75147	0.823258	1.09161	-0.839072	0.408394	-1.47539	-0.766481	-0.750564	-0.449518	-0.865087	-1.01206	1.84165	3.68131	2.62574	2.55097	0.744173	1.22326	-0.226397	0.100895	0.875307	2.50963	0.942628	1.07645	-1.31078	0.684461	-1.35661	-1.49631	0.319565	1.1476	0.419541	-0.0630725
PDE8A	0.340786	5.80736	17.6361	5.21435e-05	0.00170692	Cort	5.4012	5.65342	5.52535	5.51254	5.58125	5.74149	5.65632	5.61662	5.5099	5.81344	5.73658	5.73508	5.68665	6.01703	5.87615	5.85411	6.16601	6.33634	6.28375	6.2141	5.50457	5.81056	5.66099	5.53742	5.84891	6.27591	6.06983	5.98422	5.82638	6.00114	5.95689	5.81068	5.06494	5.30499	5.10842	5.03992	5.39694	5.47177	5.32911	5.37129	5.36978	5.49845	5.57241	5.40977	5.53138	5.74617	5.63288	5.63308	5.97631	6.72736	6.24495	6.17471	5.63946	6.0879	5.83674	5.75279	5.52936	6.54008	5.9865	5.77718	5.47696	5.88883	5.57657	5.69453	5.0431	5.26852	5.07953	5.04233	5.70721	5.61417	5.60712	5.59816	5.6088	6.32975	5.88175	5.76267	5.79001	5.91888	5.97067	5.9365	5.68364	5.94991	5.71012	5.71378	5.87289	6.40633	6.10136	6.13319	5.58789	5.90988	5.82796	5.78019	5.60233	5.78893	5.67833	5.67004	5.873	5.70462	5.83699	5.85429	5.81849	6.45459	6.22002	6.18387	5.63965	6.25664	5.98743	5.76867	6.01479	6.50198	6.14404	6.05999	5.19731	5.21463	5.22921	5.23568	5.62584	6.31572	5.89893	5.8454
ID3	-0.994744	4.15884	17.6339	5.22244e-05	0.00170692	Cort	5.00586	3.85414	4.46644	4.45518	5.16472	3.60607	4.4242	4.76642	4.11059	2.91857	3.33162	3.64568	3.77463	2.78536	3.02587	3.41718	4.40291	3.89572	4.21012	4.40432	3.41607	2.20928	3.06412	3.11289	3.00778	2.12019	2.5474	2.31144	4.77439	3.57237	4.02654	4.24951	4.17563	3.72012	3.74874	4.03945	3.9009	3.39091	3.76813	3.7414	4.9941	3.59357	4.29339	4.31797	4.69049	3.55718	3.96533	3.93362	3.13279	1.66233	2.34796	2.75746	2.6725	2.17168	2.15115	2.18746	4.4185	3.27197	3.79654	4.09524	3.67596	3.10954	3.07748	3.0674	5.44852	4.22303	4.94794	5.06072	5.68088	4.45508	5.14756	5.45693	3.40152	2.9966	3.26267	3.28785	5.31246	4.14844	4.70116	4.92263	5.28563	4.23248	4.86804	4.72328	3.46537	2.75946	3.28133	3.38597	3.43441	2.5462	3.12263	3.11749	4.17819	3.40648	3.93146	3.97981	6.12124	4.90791	5.66062	5.97784	2.34047	1.52059	1.83473	2.05553	3.94333	3.47421	3.69955	3.67179	4.19543	3.39572	3.86653	4.10735	5.81508	4.68845	5.45535	5.61536	4.18704	3.54722	4.01858	3.89777
AP2M1	0.106888	7.78872	17.6121	5.27022e-05	0.0017184	Cort	7.80838	7.86413	7.83177	7.72221	7.808	7.77246	7.78283	7.92242	7.8221	7.76505	7.72986	7.66178	7.85261	7.8521	7.75631	7.73546	7.54017	7.64712	7.60599	7.67903	7.6784	7.75524	7.74985	7.81285	7.8752	7.95473	7.82713	7.75337	7.74362	7.82977	7.71751	7.70322	7.68627	7.76164	7.65365	7.61548	7.72083	7.88889	7.79098	7.82293	7.95261	7.95377	7.8597	7.86448	7.77743	7.8552	7.80862	7.62598	7.81938	7.81585	7.92541	7.95425	7.75821	7.93269	7.84749	7.78244	7.75128	7.72663	7.82827	7.8643	8.11129	8.11606	8.04702	7.96485	7.75313	7.76371	7.78891	7.78273	7.79058	7.92977	7.83182	7.86815	7.69888	7.86306	7.71296	7.72737	7.70119	7.71642	7.67594	7.70629	7.83946	7.90128	7.88285	7.7641	7.6428	7.73367	7.61505	7.59789	7.65311	7.67294	7.53695	7.52501	7.8005	7.82961	7.81116	7.84448	7.7323	7.88028	7.82842	7.82596	7.76135	7.88378	7.72599	7.66742	7.70863	7.73771	7.66851	7.78901	7.68736	7.68408	7.75687	7.77034	7.85639	7.85753	7.83909	7.83918	7.7964	7.92791	7.76159	7.79389
SCYL3	-0.158075	4.77755	17.5494	5.42341e-05	0.0017641	Cort	4.77145	4.70992	4.7761	4.72314	4.92787	4.74857	4.75924	4.81746	5.07734	4.71398	4.96725	5.0588	4.71442	4.64897	4.72804	4.80009	4.82801	4.84625	4.73455	4.8153	4.91179	4.73718	4.87563	4.79165	4.82141	4.69735	4.7708	4.84432	4.68375	4.5593	4.59061	4.73438	4.77234	4.67518	4.69048	4.76897	5.0925	4.84597	5.06589	4.9977	4.74426	4.6074	4.70517	4.59991	4.82833	4.55263	4.60728	4.71951	4.80416	4.72925	4.76539	4.7774	5.07711	4.68425	4.90434	4.97949	4.82607	4.86149	4.74102	4.82785	4.99875	4.99117	4.99013	5.2354	4.66335	4.64635	4.55328	4.68852	4.49778	4.46709	4.5533	4.47315	4.66585	4.5781	4.61481	4.58394	4.8422	4.80099	4.85861	4.83327	4.57035	4.45025	4.54245	4.64259	4.76828	4.5609	4.73461	4.69152	4.58781	4.57283	4.68724	4.75053	4.99174	4.76452	4.81303	4.77658	4.66444	4.56547	4.6002	4.71109	4.92639	4.69517	4.8827	5.0103	4.84713	4.82292	4.91542	4.8136	5.00606	4.8552	4.88162	4.89122	4.95528	4.71142	4.80086	4.93716	4.81562	4.84394	4.72848	4.61081
FAM73A	0.189386	4.4141	17.4094	5.78272e-05	0.0018739	Cort	4.15123	4.30638	4.32014	4.48445	4.42852	4.60376	4.37025	4.19165	4.38012	5.02906	4.70671	4.89729	4.28528	4.59871	4.46284	4.5132	4.67134	4.50718	4.30632	4.37843	4.23504	4.25598	4.08196	3.89774	4.14336	4.31145	4.43547	4.52108	4.21037	4.49701	4.31749	4.55503	4.13499	4.39145	4.41167	4.40006	4.5623	4.51699	4.66247	4.39983	4.34675	4.69094	4.74402	4.72634	4.04945	4.10465	4.14418	4.44229	4.26345	4.57829	4.18258	4.14604	4.41504	4.56666	4.54599	4.68999	4.25825	4.40401	4.32482	4.21047	3.91226	4.26557	4.26052	4.52257	4.38112	4.7344	4.37462	4.34559	4.20934	4.49081	4.33849	4.17032	4.20115	4.46088	4.40814	4.30956	4.21872	4.27326	4.22031	4.15859	4.29994	4.55041	4.30865	4.68637	4.06419	4.61433	4.38931	4.50039	4.25165	4.562	4.58367	4.50522	4.37515	4.60818	4.37096	4.20329	4.52411	4.62153	4.4992	4.41774	4.31954	4.65676	4.60335	4.6529	4.47496	4.66621	4.47284	4.25589	4.47235	4.74372	4.35598	4.21795	4.24499	4.51238	4.29091	4.35311	4.19013	4.22251	4.48529	4.34349
ATRIP	0.157344	4.57602	17.4026	5.80068e-05	0.0018739	Cort	4.45337	4.7006	4.45681	4.45775	4.4926	4.48675	4.70499	4.6644	4.67824	4.80695	4.68235	4.5283	4.40779	4.51337	4.47216	4.41052	4.16224	4.39149	4.29028	4.4013	4.42772	4.58058	4.40447	4.5006	4.67912	4.80602	4.64064	4.59153	4.74907	4.67524	4.51694	4.53095	4.42256	4.68679	4.45603	4.48846	4.57949	4.78246	4.73586	4.84943	4.61183	4.66142	4.67565	4.54166	4.64145	4.76093	4.73012	4.61768	4.41802	4.46469	4.67678	4.69524	4.21924	4.38879	4.27834	4.0507	4.43279	4.44383	4.5662	4.40157	4.45734	4.74015	4.52735	4.35943	4.4655	4.5578	4.54123	4.65894	4.52384	4.75952	4.65034	4.585	4.45496	4.60718	4.6711	4.65932	4.46755	4.63118	4.64623	4.5059	4.63925	4.71772	4.68839	4.51887	4.57227	4.81114	4.67844	4.70229	4.57194	4.58465	4.6842	4.50522	4.53525	4.51234	4.62302	4.5297	4.8264	4.78522	4.8421	4.79446	4.06633	4.50454	4.24283	4.05851	4.57471	4.58967	4.75847	4.64962	4.41968	4.61703	4.54722	4.5671	4.60314	4.55712	4.62594	4.63666	4.61554	4.85462	4.71547	4.74039
DSTN	0.366725	6.36289	17.3981	5.81615e-05	0.0018739	Cort	6.13936	6.27975	6.21644	6.30383	6.24889	6.75868	6.30264	6.11649	5.7417	6.47525	6.24449	6.07564	6.10321	6.37156	6.34046	6.23988	6.22357	6.3479	6.20393	6.01842	6.52933	6.68732	6.55114	6.28839	6.16576	6.39759	6.31752	6.43826	6.03908	6.24059	6.18341	6.36227	6.24801	6.39299	6.40905	6.43931	6.59816	6.69865	6.56092	6.50268	7.27765	7.5866	7.51576	7.54698	5.56826	5.88311	5.70695	5.80105	6.37888	7.11649	6.64902	6.35336	6.10674	6.05579	6.18223	6.18775	6.12375	7.12761	6.33088	6.16539	6.19818	6.70063	6.40858	6.42995	6.12282	6.78586	6.27441	6.18849	5.9345	6.48959	5.98355	5.8579	5.86327	6.35604	5.92383	5.87299	6.32799	6.59942	6.34749	6.29906	5.95837	6.34698	6.2053	6.30916	5.52948	6.10301	5.80841	5.94897	5.91299	6.55967	6.06433	6.18394	6.20852	6.58306	6.20058	6.1088	6.25642	6.87902	6.41533	6.28889	6.16285	6.63417	6.51376	6.53361	6.56589	6.85861	6.64791	6.50017	6.39096	6.72246	6.39863	6.27511	6.03629	6.44244	5.98507	5.93671	5.71584	6.19401	5.94274	5.82874
SLC35E3	0.291679	4.70549	17.3876	5.84055e-05	0.0018739	Cort	4.61725	4.99243	4.80446	4.77041	4.51902	4.70925	4.61845	4.62554	4.66868	5.06715	4.78818	4.85695	4.45505	4.71275	4.38046	4.59845	4.44379	4.69216	4.60327	4.48932	4.55929	4.74247	4.64963	4.47081	4.83306	5.02931	4.84231	4.75065	4.43974	4.8525	4.66315	4.574	3.92598	4.40301	4.00734	4.156	4.64931	4.91793	4.7532	4.60458	4.59813	4.94438	4.8581	4.82034	4.44082	4.6776	4.55139	4.51921	4.67355	5.03659	4.75631	4.66752	5.05811	5.42584	5.38157	5.21244	4.57135	5.18835	4.79666	4.76764	4.94494	5.0796	4.95243	4.96411	4.14486	4.38768	4.20858	4.23272	4.01982	4.48426	4.30975	4.08795	4.46199	4.99866	4.61111	4.66238	4.60309	4.70468	4.70023	4.57305	4.23813	4.65218	4.36607	4.37644	4.42721	4.70579	4.62292	4.56083	4.66228	5.11354	4.79421	4.82133	4.38335	4.66546	4.56676	4.39954	4.5947	4.8064	4.76685	4.56807	5.06045	5.38893	5.32858	5.1001	4.64396	4.81107	4.65129	4.58609	4.78366	5.23278	4.99304	4.91045	4.14457	4.63254	4.60002	4.41845	4.41648	4.86416	4.59918	4.61251
PIP5KL1	-0.658594	0.0305615	17.3836	5.85144e-05	0.0018739	Cort	0.481794	0.244329	0.114615	0.0233791	0.267925	-0.830784	0.742031	0.759383	0.727867	-0.429526	-0.398166	-0.378608	0.211743	-0.461835	-0.637581	-0.901688	0.156384	-0.241152	-0.380582	-0.112395	0.0490338	0.233183	-0.255187	0.012943	0.766248	0.401349	0.495605	0.00473825	0.297587	-0.820547	-0.553345	-0.386638	0.115056	0.757596	0.115066	1.08006	0.249726	-0.199214	0.00830506	0.102289	0.256879	-0.68937	-0.286731	-0.639259	0.916839	-0.421495	-0.721431	-0.35769	0.183937	-1.41967	-0.806533	-0.27323	1.47749	0.965767	0.884832	1.0267	-0.665568	-1.4059	-0.798522	-0.218513	0.0150873	-0.246361	-0.339589	0.309118	0.792614	0.249669	0.143089	0.513841	-0.254537	-1.23175	-0.131939	-0.164291	-0.0257661	-1.72636	0.063512	-0.0740613	0.159945	0.415889	-0.0835569	0.560978	-0.0131137	-0.591955	-0.217409	-0.791787	0.226287	-0.447219	-0.436653	-0.741046	0.088694	-0.520067	0.0175929	-0.457901	0.612057	-0.743906	0.698534	0.62627	0.770174	-0.71333	0.353733	0.712273	-0.594698	-1.3325	-1.20254	-0.638177	0.327584	-0.447359	-0.170127	-0.105749	-0.81266	-0.702697	-0.71557	0.230634	-0.420528	-0.777538	-0.238409	-0.495019	0.548415	0.172656	-0.0771981	0.792545
MRPS7	-0.164215	5.9342	17.382	5.85571e-05	0.0018739	Cort	6.0773	5.83769	5.92644	5.9339	5.90508	5.75554	5.84325	5.92129	5.97718	5.755	5.80652	5.75148	5.85566	5.69168	5.7591	5.71596	5.58214	5.58618	5.60807	5.71739	6.16797	5.89992	6.17569	6.22474	6.15613	6.00424	6.05835	6.01934	6.20686	6.00422	6.05915	6.07488	6.12182	5.90221	5.97019	5.90986	5.86693	5.8279	5.83107	5.91829	6.24303	6.02301	6.10063	6.0008	6.2037	6.0208	6.03377	6.0277	6.05032	5.77543	6.01272	6.10865	5.61423	5.53678	5.58354	5.64468	6.14272	6.01894	6.06502	6.21327	6.00533	5.80284	5.89689	5.84052	5.92698	5.73508	5.83526	5.81001	5.81791	5.66891	5.77416	5.82278	6.23832	6.01371	6.05857	6.14594	6.11956	6.03598	6.06397	6.06497	6.11025	5.88646	6.02098	5.97204	6.24993	6.01037	6.04165	6.03387	6.12531	6.05867	5.96416	6.02833	5.9362	5.83415	5.88237	5.84967	5.91089	5.79802	5.86478	5.85014	5.99586	5.80595	5.90655	5.82145	5.79595	5.64634	5.69347	5.78541	5.89623	5.67291	5.86749	5.88251	5.85447	5.6084	5.85524	5.70484	6.12713	6.02086	6.06718	6.01506
TTC19	0.187149	5.89131	17.3773	5.86832e-05	0.0018739	Cort	5.75059	5.9271	5.80346	5.92928	5.61839	6.01829	5.86768	5.64869	5.44423	5.81095	5.63722	5.61391	5.86978	6.25858	6.10426	6.05275	5.94343	6.05932	5.98012	5.91891	6.0907	6.25007	6.19984	6.12151	5.5783	5.77625	5.69582	5.66053	5.45159	5.68951	5.57656	5.63286	5.42867	5.6645	5.60918	5.67402	5.82747	5.93674	5.89849	5.79142	5.70749	5.90247	5.86966	5.88106	5.68101	5.84586	5.87538	5.76268	5.77335	5.88906	5.89672	5.66586	5.75322	5.77525	5.76922	5.80797	5.96283	6.28423	6.11824	5.91277	5.71149	5.93746	5.95258	5.87183	6.04225	6.25538	6.1341	6.10192	5.84065	6.06536	5.88172	5.74203	6.05599	6.15125	6.09817	6.07861	5.95532	6.18098	6.0344	5.96466	5.58945	5.90647	5.74885	5.76368	5.98364	6.30273	6.20734	6.20649	5.50718	5.66974	5.69018	5.61539	6.02531	6.12748	6.06802	5.98366	5.8123	5.97264	5.91095	5.75789	5.6412	5.86034	5.86471	5.81649	5.87036	6.04573	5.94268	5.7779	5.97603	6.19359	6.03726	5.90904	5.6951	5.768	5.6284	5.656	5.90661	5.96577	5.98822	5.98726
BCAR3	-0.750124	3.52328	17.3778	5.87147e-05	0.0018739	Cort	3.30186	2.32459	2.98537	2.96353	4.30487	3.48283	3.94085	3.98207	3.9576	2.94154	3.41398	3.54396	2.7046	2.081	2.42739	2.37349	4.00303	3.73435	4.01892	4.02494	4.18382	3.41416	3.7984	3.8759	3.59157	2.72824	3.20431	3.23837	4.27802	3.50695	3.91829	3.86657	2.50627	1.81207	2.01606	2.25772	3.33983	2.7845	2.94974	3.11179	4.93535	4.14495	4.54973	4.78347	4.15162	3.29899	3.77693	3.65837	1.86543	1.39469	1.56526	2.16187	2.96278	2.19507	2.30538	2.62392	4.13929	2.99401	3.86959	3.85099	3.002	2.63656	2.65555	2.97604	4.4629	3.63628	4.12442	4.20622	2.93005	2.14997	2.24782	2.76654	4.53319	3.77769	4.26566	4.3669	3.08134	1.82843	2.46429	2.62034	4.79726	4.08098	4.38933	4.33852	2.59752	1.7139	2.46093	2.4206	4.2015	3.36322	3.73015	3.79672	3.5303	2.87149	3.38201	3.34559	4.60361	3.54154	4.31601	4.42333	3.61045	2.97249	3.49397	3.33122	4.10962	3.22316	3.81033	3.95968	3.67712	2.98132	3.34774	3.35188	3.72397	2.63298	3.35083	3.38883	3.11741	1.92393	2.83995	2.73737
ALDH1A3	0.746877	1.25213	17.3076	6.05892e-05	0.00192669	Cort	0.275166	1.00729	0.190925	0.389118	0.539801	1.56312	1.46888	0.892289	0.905695	2.11561	1.23457	1.01212	-0.0860666	0.312078	0.407331	0.251643	1.05189	0.708082	0.651102	0.56457	0.702911	0.184258	-0.0899168	0.0550065	1.31272	1.93779	1.47561	1.14666	0.629	0.696923	0.47334	-0.0404311	0.360448	1.19619	1.10179	0.881549	0.206133	1.51826	0.558889	0.662289	-0.304837	1.07871	0.835476	0.251481	0.76065	1.17043	0.750257	1.25138	1.29693	1.41899	0.984556	1.1553	1.41654	2.1638	1.64857	1.49366	1.3355	2.4328	1.54874	1.29906	2.32415	3.04442	2.60245	2.29175	0.759042	1.61504	0.613953	0.668022	0.50555	1.12261	0.758229	0.410938	0.845689	2.09538	1.49649	1.08112	1.07437	1.64818	1.35189	1.38397	0.247294	1.56582	0.464355	0.658347	0.748591	1.79017	1.14115	1.214	0.993547	1.2666	0.668236	0.576393	0.634205	1.09976	0.768129	0.486692	0.469849	1.15134	1.14218	0.73045	0.317983	1.79831	1.22065	1.34476	2.26082	2.54272	2.38031	2.21734	1.90782	2.86719	2.18528	2.06311	0.098905	1.24456	0.459639	0.266323	1.10101	1.25469	1.27485	0.993079
ACAD10	-0.155858	5.05494	17.3053	6.06531e-05	0.00192669	Cort	5.27893	5.20175	5.09622	4.97348	5.26883	5.04715	5.31	5.34454	5.21121	4.92458	5.01737	5.09136	5.037	4.64996	4.84196	4.86051	4.90096	4.82636	4.84026	5.01731	5.08838	4.79128	4.98491	5.06622	5.24494	4.97399	5.02279	5.02339	5.21688	4.90235	5.05395	4.90641	5.20818	5.23337	4.99103	5.03449	5.30436	5.50535	5.3435	5.44058	5.33095	4.93893	5.10723	4.89935	5.19166	5.03145	5.05454	4.89536	5.03746	4.84026	4.84886	5.0394	5.37553	5.23221	5.17623	5.24144	5.0425	4.68285	4.92363	4.92325	5.07256	5.03467	5.12427	4.97594	5.23923	5.12797	5.1338	5.33128	5.1191	4.89998	5.00121	5.1721	4.7727	4.80103	4.97574	4.91072	5.09735	4.89873	4.94826	5.04002	5.23182	5.09302	5.0418	4.90722	5.10708	4.94146	4.97683	5.04933	4.92744	4.73492	4.86642	4.74525	5.2421	5.05095	5.13785	5.29214	5.23522	4.84889	5.07595	5.17233	4.97367	4.669	4.67586	4.73111	5.11813	5.06332	4.95153	5.07753	5.06353	4.82495	4.95738	5.36249	5.03225	4.87456	5.15426	5.20746	5.16683	5.07704	4.98565	5.13147
EED	0.220908	6.49867	17.2951	6.09373e-05	0.0019312	Cort	6.06616	6.40723	6.17887	6.3106	6.2481	6.45854	6.21577	6.0172	6.08114	6.40552	6.244	6.31115	6.29904	6.48078	6.41867	6.40348	6.66438	6.87922	6.68725	6.60572	6.37142	6.57052	6.39328	6.34618	6.35542	6.59065	6.55408	6.61326	6.22013	6.62674	6.41036	6.44876	6.80333	7.01496	6.98712	6.91885	6.53625	6.54237	6.53483	6.42732	6.33025	6.84551	6.60726	6.51412	6.44968	6.77835	6.66007	6.66118	6.46478	6.68352	6.54253	6.35996	6.10312	6.04081	6.13377	6.09657	6.51836	7.01788	6.63736	6.49519	6.37288	6.44712	6.41051	6.49812	6.36662	6.79446	6.37167	6.25617	6.30447	6.53814	6.21807	6.17756	6.55953	6.83708	6.63083	6.55819	5.95532	6.31193	6.08299	5.95936	6.51304	7.03307	6.68746	6.73147	6.46228	6.64917	6.61288	6.55244	6.57877	6.8227	6.71635	6.69378	6.24945	6.59561	6.30999	6.12403	6.28714	6.55559	6.31126	6.25162	6.13912	6.33131	6.26926	6.31506	6.66729	6.63993	6.69483	6.53002	6.53219	6.72587	6.48158	6.39734	6.5981	6.80366	6.61366	6.60576	6.54739	6.54731	6.62996	6.56429
GPR55	-0.472477	6.15941	17.2914	6.10919e-05	0.00193159	Cort	6.77466	6.34101	6.60298	6.61018	6.71732	6.12827	6.47525	6.64283	7.02245	6.38263	6.67128	6.7358	6.8988	6.31478	6.50653	6.62282	6.91865	6.74318	6.87555	6.96678	6.13225	5.57645	5.88961	5.97994	6.29142	6.06228	6.12889	6.15098	6.24992	5.66861	5.99712	5.95457	6.77053	6.37353	6.59054	6.71783	5.68687	5.38757	5.62602	5.55335	6.73332	6.41671	6.44596	6.45898	6.11448	5.64266	5.9319	5.83795	6.03414	5.15164	5.67689	5.70619	5.7073	5.367	5.46519	5.46306	6.26362	5.72165	6.13103	6.22528	6.24807	5.77467	6.03405	5.91004	6.52793	5.94515	6.28825	6.39861	6.27499	5.21047	5.95644	6.06678	5.78239	5.36632	5.62658	5.56859	6.12514	5.54577	5.82518	5.95041	6.2779	5.81855	6.08934	6.1049	5.83888	5.40639	5.79332	5.62022	5.58872	5.00737	5.40973	5.50242	6.16592	5.83633	6.26556	6.19622	6.31451	5.77778	6.03199	6.03471	6.90099	6.11048	6.41854	6.50855	6.06349	5.77238	5.99245	5.96875	6.60416	6.10247	6.45938	6.47847	6.69568	6.156	6.72072	6.80395	5.39659	4.80151	5.15209	5.01208
PCMT1	0.195597	6.2789	17.2728	6.15643e-05	0.001942	Cort	6.22785	6.38588	6.40571	6.41675	5.798	6.20241	5.9167	5.79699	5.94249	6.13068	6.05495	6.10846	6.19616	6.44879	6.33451	6.2414	6.41007	6.55994	6.50087	6.44918	6.50429	6.7645	6.6023	6.52189	6.46243	6.54571	6.53614	6.46498	6.28322	6.55332	6.47432	6.4509	5.88891	5.87525	5.89624	5.89136	6.17883	6.25675	6.22342	6.16706	6.11733	6.39196	6.26993	6.23624	6.25184	6.37775	6.36582	6.37436	5.92353	6.15085	6.06648	5.89153	6.21475	6.24179	6.26514	6.21118	6.39397	6.75806	6.4239	6.45197	6.04833	6.15102	6.16435	6.06216	6.0479	6.18913	6.12164	6.09344	5.92533	6.1056	5.95821	5.86976	6.40712	6.65125	6.43371	6.46826	6.11396	6.45129	6.34423	6.28256	5.94137	6.13791	6.05484	6.13471	6.2825	6.44076	6.34504	6.30754	6.29925	6.5925	6.41792	6.39782	6.19834	6.37411	6.21545	6.19582	5.87562	6.12502	6.0416	5.95772	6.56399	6.81833	6.78211	6.67029	6.26109	6.5073	6.36276	6.26178	6.2234	6.47909	6.29261	6.12068	6.03585	6.1757	6.01597	6.00123	6.26119	6.36846	6.30257	6.19594
PPP1R21	0.214744	5.67558	17.2588	6.19614e-05	0.00194999	Cort	5.33899	5.57706	5.4536	5.55875	5.81996	5.96977	5.84035	5.75942	5.51067	5.94086	5.7254	5.77892	5.64763	5.92171	5.91125	5.82862	5.49954	5.64867	5.49246	5.43807	5.36618	5.5368	5.39818	5.409	5.54031	5.77484	5.66909	5.67914	5.36201	5.61327	5.53451	5.5594	5.83207	6.08086	5.95746	6.01005	5.67042	5.64916	5.66778	5.59169	5.52635	5.86699	5.69197	5.7803	5.41889	5.56929	5.56393	5.56632	5.73018	6.16079	5.74556	5.80667	5.79772	6.00982	5.87156	5.90177	5.37996	5.66902	5.61868	5.37889	5.64109	5.91487	5.79761	5.76065	5.5154	5.71182	5.54552	5.49993	5.50657	5.68099	5.57356	5.5763	5.60308	5.77195	5.71257	5.66546	5.60393	5.80113	5.62271	5.61969	5.50656	5.74078	5.67552	5.76912	5.32478	5.66627	5.56094	5.59154	5.26376	5.57003	5.60191	5.50164	5.88054	6.05478	5.90765	5.88633	5.48416	5.6967	5.47392	5.44972	5.26797	5.56793	5.51853	5.39737	5.69303	5.91805	5.82041	5.66262	5.86576	6.0972	5.93952	5.8173	5.53367	5.8162	5.73322	5.72865	5.37979	5.62822	5.42275	5.40111
LAP3	-0.268029	7.52557	17.2366	6.25946e-05	0.00196535	Cort	7.5444	7.24391	7.46614	7.49811	7.15663	6.89755	6.89775	7.00282	7.19185	7.07215	7.19332	7.19542	7.75606	7.58975	7.81979	7.73439	7.75327	7.65066	7.6988	7.69346	7.71886	7.42643	7.57314	7.57406	7.57872	7.30638	7.51766	7.6101	7.68896	7.47724	7.67474	7.6962	7.22322	6.93974	7.20568	7.07319	7.69802	7.4585	7.63023	7.62074	7.38981	7.20017	7.32951	7.3259	7.52069	7.27316	7.41229	7.46718	7.69239	7.32255	7.54503	7.59379	7.67105	7.16626	7.56341	7.56772	7.91795	7.58032	7.73388	7.8638	7.77668	7.4899	7.66143	7.69093	7.98658	7.58273	7.89583	7.86937	7.23874	7.04127	7.2298	7.3471	8.00025	7.70842	7.9013	7.97871	6.99379	6.84373	6.93589	6.86799	7.74864	7.42129	7.6683	7.70466	8.06105	7.69439	7.97909	8.02395	7.96433	7.7693	7.89652	7.98122	7.65712	7.53479	7.53832	7.62962	7.28164	7.17721	7.19978	7.28758	8.00705	7.62121	7.82958	7.85269	7.60003	7.39801	7.56935	7.54122	7.35529	7.33345	7.36663	7.45183	7.2902	6.95367	7.02881	7.08977	7.34319	7.14312	7.31482	7.25315
CCDC28B	-0.412753	5.15423	17.1976	6.37674e-05	0.00199755	Cort	5.20537	4.65887	4.907	4.92695	5.03247	4.10111	4.7219	4.86675	5.36278	4.58573	5.03671	5.10034	5.50956	5.13644	5.27341	5.3	6.36658	6.44597	6.45543	6.63978	5.42357	5.08413	5.21845	5.51781	5.15961	4.72578	4.95538	5.02884	5.17313	4.81294	5.00571	4.9782	5.56404	5.38558	5.54199	5.48004	4.47661	4.20509	4.35798	4.50584	5.32957	4.59125	5.00051	5.09606	5.05159	4.56778	4.84255	4.77712	5.36904	4.65318	5.32456	5.43485	4.89358	4.61658	4.7069	4.64729	5.11719	4.7204	4.89292	5.17339	5.6062	5.16207	5.4181	5.30588	5.0078	4.75389	4.98804	4.95513	5.30827	4.71769	5.14446	5.37027	5.17243	4.68196	5.07866	5.16678	5.44857	4.94676	5.22528	5.32827	5.27315	4.87756	5.05858	5.13076	5.4575	4.83924	5.2801	5.11888	5.26272	4.62994	4.78387	4.82258	5.20559	4.92609	5.15905	5.28011	5.17506	4.72084	4.95912	5.077	5.58141	5.0761	5.29505	5.27898	5.16423	4.77594	5.0075	5.14197	5.39757	4.80829	5.29872	5.45049	5.17081	4.65516	4.96417	5.00343	5.32188	4.84394	5.16347	5.12436
FBXL3	0.158557	6.03458	17.1397	6.54438e-05	0.0020438	Cort	5.84281	6.09688	5.97175	6.14311	5.99207	6.23428	5.901	5.66794	5.72928	6.0762	6.09458	6.04272	5.82351	6.14618	6.12017	6.1576	6.2588	6.30039	6.16157	6.00703	5.90475	6.22383	6.03414	5.8088	5.95756	6.1328	6.17985	6.19286	5.911	6.08987	5.9796	6.10183	5.7112	5.67885	5.80316	5.84747	5.95598	5.89183	5.89106	5.75984	5.91199	6.16301	6.18367	6.01249	5.93882	6.0259	6.11593	6.14493	5.91499	6.13535	5.96083	5.78775	6.01506	5.98208	6.04895	6.04079	5.99316	6.38994	6.04624	5.89347	5.65823	5.78634	5.82974	5.92301	6.36488	6.54914	6.49609	6.3295	5.6168	5.89065	5.67037	5.55856	5.9889	6.19899	6.08018	5.93433	5.84855	6.04032	5.92485	5.90301	5.93313	6.20919	6.01837	6.19304	5.86779	6.15189	6.1387	6.09191	5.7967	6.1805	6.05888	6.04725	5.94287	6.18609	5.86362	5.7675	6.01276	6.16944	5.95229	5.90318	5.95386	6.33484	6.22829	6.27786	6.17982	6.17386	6.15614	5.97533	5.89425	6.17821	5.89958	5.74525	6.08226	6.2024	6.09603	6.09206	6.14155	6.16727	6.24527	6.13598
IRF6	0.933433	1.94376	17.1368	6.5545e-05	0.0020438	Cort	1.91293	2.67601	2.06011	2.38396	1.71584	3.45687	2.66517	2.4783	1.66766	3.5195	2.45011	1.99817	0.373554	1.7388	0.875652	0.251643	3.41665	3.6026	3.54714	3.61953	0.664859	1.75286	0.924821	0.918118	2.2327	4.01363	3.15029	2.8481	2.57108	2.96952	2.49303	2.45536	1.32697	1.97248	2.02281	1.4235	0.138169	2.56616	0.558889	0.345456	0.256879	0.719926	0.890137	0.183442	1.35456	2.45658	1.13094	1.29793	0.212097	1.06581	-0.0027398	-0.080451	1.05255	2.11559	1.67307	1.13297	1.29433	2.60325	1.18	1.20198	1.09545	1.31832	0.964653	0.833389	1.46893	1.31507	1.41518	1.24732	1.18114	1.64831	1.43198	1.0845	1.44316	2.67825	1.86979	1.9921	0.840975	1.93166	1.28401	1.25148	2.34866	2.86243	2.44695	2.51974	1.5192	2.0969	1.51379	1.59928	0.85685	1.37946	0.618284	0.776233	1.78394	2.19885	1.95926	2.0868	-0.233142	1.2161	0.0829855	0.33852	1.63096	3.42156	2.29836	1.86374	1.73696	2.13722	1.98753	1.81612	-1.03589	1.46816	-0.524189	-0.746294	0.986719	1.6063	1.46693	1.09081	2.22661	2.73423	2.41146	2.21127
STK16	0.159286	4.96599	17.1282	6.57903e-05	0.00204674	Cort	5.00047	5.17576	5.00537	4.93712	4.96391	5.02081	5.17912	5.17307	5.03972	5.18731	4.98844	4.9279	4.94159	4.96133	4.82426	4.8801	4.8363	4.90716	4.8899	4.88942	4.90569	4.76656	4.7911	4.84881	5.1696	5.19484	5.12769	4.97996	5.03819	5.24765	5.01912	4.91139	4.89814	5.09284	4.86699	4.78715	4.77304	5.03497	4.89592	4.83456	5.15566	4.99435	5.0098	5.00291	4.82026	4.99909	4.99361	4.76888	4.91217	4.94543	4.96271	4.96667	5.08366	5.31192	5.09016	5.02391	4.78084	5.02918	5.02943	5.08937	5.0205	5.0495	5.0198	5.06484	5.03435	5.24684	5.19033	5.13616	4.76529	5.16123	5.01145	4.98372	4.70552	5.03745	4.78736	4.74111	4.81597	4.82689	4.89725	4.88958	4.76938	4.9861	4.92408	4.82733	4.70026	4.87383	4.67938	4.57652	4.55249	4.77579	4.47677	4.54683	4.73419	4.95634	4.9973	5.05065	4.75513	5.06383	4.89872	4.95476	4.83876	4.97619	4.7946	4.73111	5.04078	5.17771	5.35418	5.32365	5.04314	4.97024	5.15081	5.05566	5.09168	5.19675	5.19845	5.11686	4.83448	4.96322	4.84497	4.71539
CD70	-0.356256	7.26565	17.1125	6.63056e-05	0.00205727	Cort	7.63635	7.17594	7.52559	7.41411	7.50156	6.9418	7.32615	7.41895	7.74644	6.80106	7.25849	7.4068	7.69516	7.25514	7.43075	7.46218	8.01391	7.94005	8.05903	8.14393	7.64259	7.37677	7.51531	7.62021	7.39951	7.10784	7.17898	7.07114	7.7971	7.37348	7.57827	7.48669	7.31323	7.11133	7.14891	7.18593	7.26431	6.97119	7.10387	7.24295	7.72375	7.14258	7.42207	7.52244	7.3197	7.02919	7.11086	7.04208	7.576	7.00503	7.59821	7.65024	6.81086	6.47619	6.68335	6.67266	7.18565	6.60841	6.98324	7.17383	7.25126	6.9182	7.09691	7.01118	6.51447	6.42554	6.60826	6.58046	7.09583	6.59396	6.97049	7.14422	7.26877	6.85183	7.00916	7.11714	7.12195	6.59156	6.84228	6.95698	7.05028	6.65686	6.93756	6.83171	7.1086	6.69578	7.01544	6.9828	7.28295	6.61991	7.0191	6.94674	7.55959	7.21624	7.57898	7.56664	7.27469	6.84589	7.08307	7.25812	8.05518	7.51275	7.72812	7.79447	7.53513	7.23333	7.37	7.45245	7.69888	7.34238	7.64139	7.7018	7.27708	6.95974	7.19817	7.23721	7.05935	6.76108	6.90812	6.9518
STK38L	-0.564051	7.22516	17.1089	6.64322e-05	0.00205727	Cort	7.26504	6.69641	7.04061	7.31946	7.7481	7.19026	7.43319	7.31308	8.6801	8.01759	8.50484	8.62842	7.15064	6.8643	7.23003	7.25872	7.2407	6.71399	6.81749	6.80497	7.56223	7.11995	7.26402	7.17337	6.27798	5.9496	6.32131	6.49582	6.984	6.48229	6.79132	7.07613	7.35912	6.73202	7.17984	7.29049	7.59207	6.77737	7.18919	7.1762	7.83543	7.43508	7.79104	7.8827	7.06577	6.55165	6.86791	7.10008	7.01435	6.64541	6.65727	6.59202	6.44522	5.77848	6.17009	6.34848	7.09115	6.66004	6.84724	6.79135	6.8643	6.45097	6.85303	6.95647	8.0204	7.31278	7.6187	7.65253	7.92464	7.17498	7.51137	7.53356	6.75922	6.34637	6.58927	6.60243	7.97836	7.51557	7.73671	7.72209	7.95199	7.39216	7.72243	7.98882	6.71123	6.47236	6.80383	6.79763	6.87626	6.64861	6.97823	7.04682	7.38753	6.96717	7.0839	7.10861	8.08339	7.48426	7.80298	7.79174	7.28987	6.57115	7.05982	7.22898	7.10307	6.69738	6.93422	6.77676	7.23362	7.03674	7.09196	6.95606	7.79606	7.20138	7.4528	7.54244	6.72784	6.16855	6.61411	6.67379
BZRAP1	-0.438005	3.3731	17.067	6.76674e-05	0.00209075	Cort	3.37217	3.33112	3.28209	3.19674	2.82211	2.7641	3.20871	3.51509	3.25913	2.59271	2.79826	2.79002	4.16726	3.66885	3.57237	3.93447	4.43913	3.89572	4.03826	4.44598	4.06102	3.2838	3.78021	3.96685	3.36957	2.91692	3.04426	3.06526	3.52519	2.88811	3.11981	3.21668	4.00569	3.885	3.76495	3.88638	2.4565	2.32001	2.05255	2.2928	3.5715	3.0213	3.34271	3.18383	3.75797	3.03502	3.25172	3.07228	3.59249	2.71364	2.97495	3.32979	3.41117	3.15356	3.28123	3.46177	3.02365	2.58979	3.41945	3.16441	4.0874	3.64431	3.66152	3.60001	3.69914	3.37118	3.45413	3.58212	3.75317	3.17	3.73515	3.69677	2.59521	1.76645	2.6759	2.81692	3.73519	3.70683	3.58742	3.79523	3.8666	3.59791	3.54692	3.25668	3.68704	2.86199	3.25639	3.4527	3.00501	2.06548	3.07713	2.79819	3.61068	3.00483	3.42305	3.67448	3.39646	2.50288	3.15584	3.36471	3.17921	2.31176	2.61413	3.1077	3.16536	2.90793	3.22036	3.27431	3.13288	2.34883	2.85666	3.56097	3.63512	3.48146	3.81463	3.93806	3.58888	3.15295	3.39436	3.37446
TSEN15	-0.254946	5.70641	17.0498	6.82054e-05	0.00209996	Cort	5.61219	5.22664	5.57292	5.67151	5.97595	5.92845	5.8653	5.75397	5.56244	5.60268	5.64243	5.54694	5.487	5.30893	5.41018	5.33733	6.3251	6.06399	6.08768	6.06643	6.18067	5.96608	6.05068	5.92925	5.83062	5.74785	5.90485	5.95398	5.60576	5.36444	5.51774	5.63286	5.89135	5.56103	5.79874	5.81871	5.89036	5.46294	5.71015	5.64569	5.30727	5.20833	5.29618	5.45556	5.57254	5.26316	5.45269	5.66894	5.84253	5.66483	5.7172	5.61105	5.80864	5.32257	5.71814	5.70047	5.66743	5.61855	5.5524	5.42465	5.50108	5.3661	5.46943	5.66639	5.66281	5.34157	5.46892	5.49221	5.66788	5.51677	5.61105	5.6258	5.7986	5.5603	5.7052	5.70417	6.01317	5.68587	5.90158	5.88356	5.40343	5.23254	5.3194	5.48165	5.91604	5.85257	5.96597	5.99886	5.95223	5.90131	6.01692	6.15931	5.74718	5.41709	5.4852	5.43868	5.69164	5.47779	5.57167	5.55292	5.61334	5.43267	5.65224	5.64497	6.27393	6.05622	6.15476	6.11956	5.98116	5.87098	5.87982	5.75059	5.55183	5.2678	5.41964	5.35313	6.01108	5.59166	5.92384	5.95225
SPECC1	0.540065	5.50209	17.0494	6.8275e-05	0.00209996	Cort	5.1085	5.57247	5.31874	5.18906	5.28201	6.04413	5.61505	5.51399	5.32939	5.97854	5.73658	5.62819	5.16728	5.9098	5.46104	5.36748	4.98858	5.35727	5.18422	5.12382	4.33686	4.65877	4.5565	4.53166	4.38147	5.0103	4.62563	4.56801	5.3035	5.82095	5.5035	5.51509	5.60569	6.16101	5.89853	5.84871	5.44109	5.96115	5.66045	5.66916	5.37113	5.90527	5.54144	5.62384	5.21784	5.79435	5.33748	5.4069	5.12059	5.34079	5.16656	5.02811	4.74551	5.09184	4.84627	4.75383	4.71477	5.41609	5.04844	4.99292	5.11271	5.59621	5.43567	5.32039	6.15665	6.5988	6.3385	6.32987	5.79417	6.57498	6.26978	6.20102	5.09671	5.36277	4.95688	4.99375	5.15853	6.04224	5.68748	5.48502	6.08666	6.55234	6.24697	6.26748	5.1203	5.45933	5.20321	5.1672	5.37769	5.6484	5.49409	5.42518	5.27595	5.67712	5.34917	5.30184	5.71882	6.33314	5.99331	5.80957	5.01424	5.74172	5.38943	5.12972	4.54632	4.68148	4.55651	4.51863	4.79324	5.16898	4.87823	4.78483	5.1797	5.90384	5.51758	5.48162	5.30633	5.89148	5.49238	5.45779
ZRANB2	-0.149332	7.39221	17.0415	6.84668e-05	0.00210109	Cort	7.44674	7.16599	7.3267	7.4967	7.33529	7.32351	7.21427	7.13633	7.14587	7.13825	7.27941	7.29914	7.31051	7.25724	7.36035	7.4735	7.78237	7.5682	7.5209	7.41536	7.60337	7.372	7.41018	7.31492	7.50841	7.42023	7.62518	7.80445	7.4206	7.3051	7.4507	7.57115	7.46474	7.27624	7.5692	7.54662	7.60143	7.225	7.39659	7.30899	7.18937	7.24896	7.35261	7.40832	7.29224	7.07649	7.2496	7.49351	7.51213	7.48656	7.1915	7.17669	7.51321	7.25447	7.46906	7.61108	7.56785	7.66298	7.58101	7.38757	7.35941	7.34212	7.47403	7.57074	7.48302	7.41786	7.38779	7.46406	7.53797	7.27929	7.38361	7.3048	7.40515	7.3004	7.35506	7.35759	7.40273	7.29936	7.32636	7.33375	7.57455	7.43764	7.43613	7.65887	7.2434	7.29716	7.34559	7.4668	7.38447	7.51276	7.55794	7.60161	7.45771	7.30433	7.27401	7.25119	7.39513	7.14514	7.3056	7.25773	7.15538	7.01976	7.18115	7.40557	7.54285	7.41833	7.60191	7.34267	7.5691	7.50783	7.44339	7.37139	7.30394	7.19582	7.13352	7.16011	7.36503	7.06939	7.37513	7.3553
NT5C1A	-1.42903	-0.205033	17.0325	6.87797e-05	0.00210593	Cort	-0.233188	-1.95537	-0.483728	-1.154	-1.59888	-4.68709	-2.69769	-3.05295	-0.93894	-3.98658	-1.1512	-2.17521	-1.86536	-1.67247	-1.93603	-2.66232	-1.27591	-1.86204	-1.76573	-1.71459	-0.762042	-2.35408	-1.36773	-1.22804	-1.31549	-3.18394	-1.34487	-1.15447	0.583886	-0.724291	0.517186	-0.291992	0.469082	-0.603263	-0.162995	-0.107442	0.82612	0.374961	0.778102	1.05331	0.160687	-1.29697	-1.00522	-1.06635	2.56582	1.02747	1.68742	1.72156	-0.586909	-3.58238	-1.98854	-1.20709	0.180542	-1.48251	-0.709421	-0.595659	1.2083	-0.947722	0.790485	0.985729	-0.706037	-1.77212	-0.425222	-0.646373	-1.84743	-3.61855	-2.78226	-2.64743	-1.40364	-3.05543	-2.12802	-0.893097	1.80368	0.230745	1.28007	1.30104	-2.95805	-3.59549	-3.23992	-3.46014	1.71689	0.271989	1.56327	0.727046	1.28614	-0.313477	0.741763	0.156726	0.509339	-0.759863	0.140652	0.287294	-0.330156	-0.796743	-0.150376	-0.337896	-0.162437	-3.05405	-0.913781	-1.07381	-0.472683	-2.45701	-1.09701	-0.456469	-0.379932	-1.99397	-0.865684	-0.954909	-2.63268	-3.49214	-1.66542	-1.95588	-0.344415	-1.54051	-0.29954	-0.577557	0.934349	-0.309288	-0.0127719	0.442572
ARHGAP26	-0.365349	5.86255	17.0152	6.93313e-05	0.00211388	Cort	6.02812	5.68306	5.79966	5.90076	5.62935	5.01526	5.33975	5.38176	6.09242	5.47076	5.8726	6.03872	6.21268	5.85732	6.11654	6.13902	6.30817	6.20697	6.15604	6.19721	6.20117	6.02154	6.12854	6.12707	5.20141	4.86185	4.99095	5.07261	6.25322	5.98566	6.05358	6.05758	6.25561	5.89495	6.14602	6.2278	5.55787	5.04515	5.43017	5.43566	5.83665	5.34184	5.56753	5.73051	6.02328	5.58533	5.90085	5.92856	5.09341	4.6861	4.87635	4.89296	6.04263	5.54439	5.83448	5.90615	6.10005	5.69597	5.90643	5.89541	5.95794	5.54612	5.73854	5.80262	5.77256	5.48911	5.6974	5.75514	5.80796	5.27867	5.69067	5.68011	5.70859	5.19097	5.45571	5.49592	6.04592	5.75084	5.91085	6.03047	5.77869	5.19732	5.58774	5.59933	6.30029	6.19462	6.31516	6.3738	5.66826	5.28072	5.59385	5.64123	5.8915	5.68317	5.88041	5.79682	6.2312	5.74414	5.91356	6.04019	6.3125	5.82202	6.10032	6.15097	6.18114	5.87269	6.01613	6.06646	5.96805	5.85236	5.89749	5.93883	6.611	6.42206	6.6178	6.59284	6.0925	5.79553	5.98329	6.07832
PLCL1	1.31192	2.64677	17.0154	6.9351e-05	0.00211388	Cort	2.32297	3.89719	3.004	2.61789	-1.00985	1.52615	0.106623	-0.918995	2.33221	4.4108	3.05639	2.54123	2.17501	3.45496	2.51022	2.29394	3.16159	3.05454	3.09344	2.80648	2.00023	3.47136	2.038	1.63164	4.69517	5.50533	4.94862	5.04418	0.993391	2.71437	1.52995	0.849745	0.360448	2.03329	1.06299	0.739339	0.312742	2.68381	0.222721	0.453219	2.01669	3.17158	2.37402	2.32242	1.44132	3.3196	1.83969	1.92061	1.83859	2.63802	1.67527	1.82713	0.467728	1.92363	0.798391	1.0267	1.34897	3.1896	1.46501	1.07067	2.69271	4.12741	3.09681	3.13465	-0.191732	1.08819	-0.00328965	-0.0516422	1.32758	3.74852	2.15857	1.77035	1.32466	3.84229	2.00025	1.80008	1.76931	3.9496	2.26745	1.94821	1.10642	2.75025	1.2843	1.21558	0.873317	2.50715	1.30582	0.724844	0.693533	2.0716	0.56654	0.876353	2.11054	3.45531	2.14731	2.14102	2.07958	3.97297	2.72213	2.43807	0.69306	1.95981	0.889393	0.460056	3.96187	4.24532	3.9893	4.0189	2.8234	3.64984	2.88055	2.86471	0.0147068	2.2057	0.728173	-0.205277	-0.471138	2.18315	-0.144636	0.380314
LPIN2	0.182101	6.13637	16.9803	7.04209e-05	0.00214168	Cort	6.11019	6.34131	6.23204	6.15107	6.05709	6.1293	5.97825	6.03348	6.01967	6.37717	6.0749	6.11861	6.20425	6.33211	6.23786	6.24404	6.11143	6.13604	6.18959	6.05926	5.77791	5.89802	5.80553	5.81341	6.10939	6.22187	6.04255	6.11214	6.22074	6.32807	6.24093	6.17459	5.97479	6.20058	6.086	6.02052	6.17106	6.32556	6.23705	6.20866	5.94981	6.24269	6.12837	5.96894	6.4024	6.53606	6.43421	6.40425	5.802	6.03476	5.87435	5.92609	5.5459	5.74652	5.59694	5.69758	6.1075	6.24506	6.11223	6.17141	5.5818	5.92596	5.81639	5.73224	6.20537	6.20837	6.30227	6.28588	6.09035	6.30459	6.13082	6.11003	6.00488	6.07916	6.05652	6.05088	6.01518	6.08859	5.9501	6.08591	6.16448	6.19616	6.12789	6.13996	6.08033	6.23509	6.21092	6.05457	5.91993	6.0816	6.0333	5.92516	6.07169	6.19922	6.22205	6.12697	6.14583	6.51819	6.3401	6.32298	6.02895	6.2375	6.15375	6.14219	6.17365	6.38741	6.27079	6.17808	6.17696	6.35711	6.23421	6.26395	6.13015	6.44136	6.27047	6.21016	6.19591	6.39906	6.23826	6.32395
OLAH	1.99546	0.442572	16.9516	7.14146e-05	0.00216704	Cort	0.193559	2.72462	1.44077	1.21798	-2.28431	1.56312	-1.11509	-0.760884	-2.10819	1.6968	0.405491	-0.497535	1.75574	3.25658	2.20673	2.01794	1.72796	2.24026	1.80861	1.86798	1.19192	1.69291	1.22299	1.53835	-2.38347	-1.21586	-2.32103	-2.0349	-0.292544	0.921828	-0.0271937	-0.203175	-3.66236	-1.03114	-2.3906	-2.41847	-1.28486	0.816634	-0.618776	-1.00385	-1.88879	-0.22998	-1.4724	-0.360047	-0.428063	1.77345	0.573266	0.0209121	-4.68709	-1.70462	-4.68709	-3.67574	-3.69484	-2.08831	-4.68709	-4.68709	-2.13202	0.418617	-3.64279	-2.65371	-2.97534	-2.5925	-3.56728	-4.68709	-0.403503	1.64482	0.647049	0.0915192	-2.10394	2.27665	-0.131939	-0.421517	-3.00474	-0.0731375	-2.03978	-3.06838	1.54331	3.59332	2.54106	2.19445	-3.90351	-0.0503813	-1.70371	-2.58116	-3.91258	-0.412603	-1.71077	-2.2449	-3.0363	-0.134614	-1.77994	-1.38296	-0.130248	1.19755	-0.21606	-1.16648	-1.56506	1.95356	0.00654078	-0.101471	-3.36202	-1.3325	-3.25474	-1.55355	-2.74301	-1.99397	-1.9445	-2.89722	-3.05366	-1.79045	-2.24065	-3.07783	0.178459	2.58141	1.09174	0.380038	-1.35898	0.352203	-0.840908	-1.75088
PRMT9	-0.155181	4.20487	16.9287	7.2114e-05	0.00218338	Cort	4.3	4.13297	4.06782	4.33455	4.39181	4.37682	4.22509	4.03694	4.15035	4.10792	4.0053	4.19839	4.15459	4.03218	4.17366	4.16275	4.03836	3.85704	3.88112	4.00517	4.27506	3.79432	4.0418	4.01426	4.23549	4.03259	4.2656	4.2757	4.15361	4.0534	4.14307	4.14343	4.29702	4.14127	4.26125	4.31308	4.38061	4.33804	4.34773	4.40208	4.17888	4.035	4.3739	4.23637	4.28272	4.05943	4.20854	4.21102	4.22078	4.06549	3.94567	4.01495	4.25595	3.92189	4.02913	4.00944	4.2795	4.19988	4.40284	4.30699	4.29479	4.14305	4.3275	4.29789	4.44717	4.53146	4.4748	4.41394	4.19796	4.12876	4.31665	4.13998	4.10734	4.08034	4.12585	4.20863	4.21523	4.41363	4.17284	4.21628	4.20894	4.1933	4.29517	4.31081	4.31672	4.20041	4.23952	4.40982	3.91279	3.87991	4.02352	4.00349	4.41087	4.15183	4.47088	4.20965	4.25861	4.13415	4.28128	4.31909	4.12549	3.89267	4.14405	4.0226	4.35538	4.26138	4.39338	4.19957	4.44693	4.33163	4.48402	4.30769	4.04018	4.03918	4.12053	4.0727	4.32539	4.20759	4.26586	4.33736
S100PBP	0.224523	5.65487	16.9157	7.25454e-05	0.00219155	Cort	5.61415	5.91989	5.72863	5.78992	5.80016	5.95071	5.79263	5.70681	5.97053	6.42195	6.20983	6.15787	5.33317	5.60928	5.54595	5.54793	5.54505	5.57252	5.5041	5.49376	5.3824	5.53802	5.44897	5.38807	5.5116	5.87846	5.65991	5.83196	5.16358	5.44039	5.31764	5.18156	5.50402	5.8945	5.67446	5.70988	5.44578	5.76305	5.51142	5.46546	5.80518	6.03755	6.07284	5.85738	5.2721	5.38057	5.32892	5.4436	5.49114	5.85328	5.56959	5.48016	5.74601	5.99824	5.88035	5.66253	5.4597	5.62763	5.58002	5.37263	5.60227	5.7702	5.69672	5.84124	5.68141	5.82401	5.70773	5.74435	5.37126	5.57403	5.3923	5.31249	5.5845	5.86215	5.60577	5.56574	5.50462	5.8823	5.67948	5.67864	5.65346	5.8845	5.64299	5.66719	5.6635	5.83332	5.57513	5.75107	5.27876	5.58669	5.45194	5.41772	5.4785	5.81612	5.70131	5.63386	5.80239	5.8907	5.89469	5.90818	5.39829	5.52872	5.44618	5.48818	5.4737	5.60519	5.59949	5.44763	5.45507	5.66653	5.49443	5.44918	5.37104	5.87949	5.71063	5.589	5.51022	5.8579	5.69343	5.67839
SLC2A5	0.901392	4.26731	16.9044	7.29834e-05	0.00219506	Cort	4.42236	6.00031	4.93847	4.68855	2.21332	4.14852	3.2761	3.08962	3.99303	5.77879	4.70671	4.35033	3.19687	4.33818	3.58771	3.5306	0.50435	0.580924	0.22558	0.304782	2.61336	2.42994	2.71095	2.83061	4.59723	4.64595	4.71341	4.50291	3.89044	4.65189	4.19123	4.15817	3.60497	4.06728	3.73646	3.69324	4.70714	5.90027	5.08314	4.94406	4.7922	5.57434	4.99429	4.88067	4.25104	5.18671	4.50943	4.33059	2.33754	2.71854	2.84829	2.74478	4.59202	4.80696	4.64632	4.66068	3.929	4.77791	4.22814	4.27304	4.83203	5.34447	5.13272	4.8314	3.19271	3.88323	3.49787	3.61093	3.22737	5.54663	4.38119	3.96063	4.37521	4.65321	4.59054	4.5661	3.16322	5.09869	4.24856	3.95288	3.93687	4.79619	4.27408	4.20038	3.97463	4.41556	4.15566	4.01978	4.04694	4.41809	4.32802	4.12854	3.74396	4.54986	4.01076	4.03096	3.38765	4.75829	4.05169	3.60779	3.87655	4.1443	4.11139	3.98773	3.12205	3.86843	3.58773	3.42502	3.53452	3.41616	3.56969	3.71542	2.36143	3.48708	3.17941	3.0436	4.38316	5.22266	4.6171	4.43055
L3MBTL2	-0.16835	6.20362	16.9026	7.29852e-05	0.00219506	Cort	6.35575	6.19005	6.22299	6.23735	6.32051	5.98347	6.15869	6.36402	6.39103	6.14609	6.14525	6.17984	5.99898	5.70552	5.79836	5.77783	5.85236	5.81885	5.88362	6.03947	6.12963	6.01892	6.11952	6.17822	6.47705	6.2779	6.27668	6.1443	6.24117	6.02816	6.10925	5.9956	6.26468	6.19097	6.15566	6.08757	6.35008	6.27201	6.38125	6.48242	6.506	6.24306	6.22987	6.26121	6.27663	6.16083	6.1738	6.1103	6.42172	6.0465	6.35124	6.416	6.23291	6.07902	6.18258	6.0784	6.25023	5.8703	6.10231	6.16619	6.44633	6.326	6.37375	6.27248	6.56998	6.2598	6.43315	6.43732	6.31329	6.13098	6.18757	6.34135	6.31298	6.20573	6.33939	6.33835	6.33402	5.99237	6.12759	6.21523	6.29935	6.22637	6.16879	6.09573	6.30231	6.17412	6.19197	6.22818	6.17923	5.98599	6.04713	6.02124	6.15973	6.08612	6.18952	6.23685	6.42411	6.23615	6.40451	6.45899	6.11378	5.79528	5.85488	5.83623	6.06731	5.86173	5.95142	6.05236	6.599	6.26481	6.49463	6.63633	6.21435	6.10943	6.24762	6.14972	6.35938	6.22685	6.14072	6.13185
PIP5K1C	0.398936	6.61335	16.8176	7.5962e-05	0.00227953	Cort	6.56269	7.01255	6.65379	6.37488	6.09623	6.3001	6.36989	6.42495	6.52639	6.83611	6.66618	6.52933	6.61159	6.93771	6.61648	6.52075	5.52394	5.81229	5.7677	5.99405	6.0405	6.40456	6.27701	6.43198	5.78337	5.93414	5.73873	5.58298	6.76466	6.93796	6.72889	6.48387	6.24839	6.87408	6.42381	6.34906	6.25902	7.08436	6.63321	6.74416	6.97521	6.95501	6.80662	6.82201	6.54772	6.9073	6.58078	6.35282	6.19181	6.30223	6.43395	6.52163	5.9698	6.49594	6.15893	6.11937	6.61523	6.71338	6.73247	6.73364	6.46412	6.81242	6.52267	6.28469	6.90893	7.34243	7.22009	7.16097	7.00324	7.58314	7.2389	7.30935	6.8006	7.31607	7.05781	6.98253	6.35675	6.43417	6.36285	6.39211	6.9945	7.25597	7.07483	6.7791	6.37483	6.64482	6.45356	6.38202	6.7405	6.75822	6.76785	6.57328	6.32288	6.76725	6.55425	6.6389	6.97434	7.34714	7.13299	7.28412	6.08757	6.3861	6.06664	5.97424	6.32496	6.49563	6.18373	6.51103	6.38216	6.5119	6.54489	6.69626	6.07102	6.50536	6.52085	6.35801	6.16762	6.65143	6.29702	6.20214
ZNF367	0.358281	4.61203	16.8026	7.64262e-05	0.00228451	Cort	3.9485	4.49498	4.24158	4.28187	4.18786	4.89956	4.27177	4.247	5.05132	5.63756	5.54567	5.48849	3.99496	4.58947	4.08186	4.08891	4.42663	4.56472	4.34567	4.24993	4.19888	4.44307	4.12704	3.98192	4.44991	4.70426	4.46843	4.58291	4.12765	4.56526	4.4464	4.37382	4.66109	4.88494	4.82412	4.79359	4.71396	4.88713	4.72623	4.50896	3.81412	4.37253	4.3898	4.22373	4.15875	4.48012	4.22362	4.42405	4.56855	4.99375	4.54466	4.26325	4.31699	4.47569	4.40928	4.3733	4.3262	4.98101	4.48218	4.43265	4.14436	4.3829	4.25537	4.47517	4.10366	4.56949	4.38447	4.18721	4.283	4.75299	4.36533	4.22916	4.7395	5.01864	4.76751	4.71337	4.39545	4.99325	4.51914	4.5334	4.18248	4.55165	4.36489	4.50427	4.97285	5.3991	5.35428	5.27376	4.82897	5.22758	5.17579	5.09924	4.03779	4.57737	4.31393	4.00196	4.75398	5.02007	4.81901	4.79661	4.3054	4.67508	4.45616	4.43294	4.96417	5.12445	4.88918	4.69107	4.18414	4.61114	4.07906	4.00733	4.28299	4.75047	4.4386	4.51373	4.83053	5.25123	5.05868	5.28484
IFT81	-0.358841	3.44672	16.8015	7.64647e-05	0.00228451	Cort	3.77981	3.41099	3.80039	3.83901	3.41291	3.00261	3.22363	3.1272	4.0759	3.65072	3.96311	3.90504	3.61501	3.25138	3.73275	3.77829	3.02735	2.77636	2.91312	2.95402	3.43032	2.96693	3.00268	3.1104	3.81558	3.74715	4.08678	4.17112	3.39195	3.01903	3.45179	3.65715	3.04472	2.84611	3.04607	3.05577	3.16016	2.80862	3.1411	2.97384	3.8318	3.68552	3.83819	3.84865	3.44922	3.03502	3.29408	3.58988	3.29955	2.85393	2.97104	3.02541	3.15852	2.76817	2.94473	3.25375	3.99044	3.88148	4.07594	4.05759	3.93743	3.55881	3.76422	3.8859	3.77878	3.42366	3.76046	3.51003	3.64278	3.05096	3.3399	3.28702	3.0998	2.70987	3.00458	2.84679	3.96634	3.25142	3.35909	3.41219	3.66955	3.41651	3.58772	3.783	3.08171	3.07212	3.24121	3.12637	3.01493	2.93329	2.81419	3.10516	3.5303	3.20958	3.26652	3.19356	3.84348	3.53394	3.68964	3.62003	3.33772	2.99211	3.37291	3.2777	3.41005	3.22316	3.35589	3.4692	3.69314	3.64118	3.47871	3.56097	3.87688	3.6411	3.86599	3.73288	3.37504	2.92061	3.14891	3.41773
ENPP5	1.47056	1.59663	16.7968	7.66929e-05	0.00228529	Cort	0.0891174	1.94361	1.34382	0.680638	-2.018	-0.440867	-0.378601	-1.62288	-0.585421	1.46284	0.918582	0.102317	-0.244845	1.3968	0.995504	0.474191	-1.64643	-1.2089	-2.4369	-2.21046	-0.869627	0.701459	-1.21396	-1.27939	1.47022	2.9931	2.28628	2.21908	1.85185	3.62357	2.87642	2.86784	1.42733	2.67008	2.38457	2.13326	-1.16553	0.768274	0.391741	-0.393205	0.946409	2.75344	1.93684	1.75872	2.13958	3.15738	2.77	2.45514	-0.362671	0.55391	-0.471976	-0.911254	0.545708	1.24508	0.625063	0.989469	2.55099	4.31478	3.35695	3.07815	1.05001	2.63656	1.73025	1.61717	-0.897341	1.11681	0.580079	0.534039	-2.88129	-1.6261	-3.70257	-2.28374	1.65444	3.17225	2.08288	1.85988	-1.03457	0.714997	-0.365588	-1.00921	-1.52757	0.59427	-0.162249	-0.306598	1.52613	2.96101	2.21899	2.05273	0.509339	1.59877	1.31642	0.817118	2.59564	3.7643	3.06004	2.78056	-0.974541	0.906483	0.224701	-0.465248	-0.682181	1.16486	1.00056	0.240677	-3.59004	-1.88715	-3.22682	-2.89722	1.0841	2.57168	1.79783	1.2555	-1.04675	0.999403	-0.430167	-0.272442	1.99214	3.36202	2.54051	2.04063
RNF14	0.180581	5.63659	16.7913	7.68278e-05	0.00228529	Cort	5.64249	5.80372	5.69831	5.74118	5.68468	5.9478	5.73131	5.60336	5.55134	6.01419	5.77503	5.83768	5.86298	6.00627	5.97753	5.92136	5.89323	5.97963	5.90221	5.81657	5.48218	5.60635	5.46424	5.33197	5.58979	5.79395	5.69088	5.82936	5.55309	5.69877	5.53983	5.64637	5.34062	5.52208	5.49782	5.45263	5.72211	5.75841	5.63541	5.57687	5.4521	5.8148	5.68297	5.73497	5.52091	5.58267	5.61143	5.53022	5.23222	5.63272	5.37656	5.27728	5.3547	5.56023	5.34519	5.46221	5.64645	6.05305	5.63373	5.57457	5.54951	5.62061	5.46943	5.5638	5.53227	5.5709	5.4189	5.3648	5.37295	5.51099	5.24399	5.23247	5.49199	5.83936	5.53905	5.55714	5.44337	5.80679	5.63541	5.62579	5.62672	5.84812	5.66841	5.66719	5.46562	5.70669	5.57412	5.54042	5.44618	5.77852	5.53561	5.56076	5.62946	5.82762	5.57895	5.5009	5.38363	5.62815	5.49738	5.37658	5.85147	6.07833	5.93987	5.93614	5.54307	5.62055	5.61508	5.46592	5.86929	6.07434	5.88531	5.77859	5.41071	5.75991	5.44548	5.46754	5.38653	5.45095	5.38738	5.4099
NT5C2	0.237157	6.79398	16.7798	7.72356e-05	0.00228807	Cort	6.61162	6.94234	6.74738	6.75353	6.61629	6.86059	6.68947	6.59762	6.38312	6.81823	6.63964	6.64044	6.43065	6.62913	6.52408	6.53256	6.13754	6.18332	6.10192	6.09243	6.28548	6.33097	6.28079	6.20707	6.66314	6.80543	6.70178	6.73471	6.67899	6.81995	6.72655	6.73069	6.41688	6.66955	6.57941	6.5362	6.76048	6.97475	6.779	6.8111	6.56796	6.90853	6.80039	6.70669	6.7475	6.88846	6.81261	6.81763	6.89267	7.18407	6.92892	6.89895	7.22348	7.39888	7.30321	7.24651	6.68888	7.31411	6.88019	6.77483	6.89139	6.98793	6.92292	6.85862	6.78384	7.04374	6.7836	6.77253	6.67794	7.08888	6.82241	6.67193	6.82808	7.16397	6.87974	6.85107	6.78245	7.08118	6.93825	6.85534	6.81507	7.12361	6.96007	6.97277	6.62596	7.10054	6.76212	6.84781	6.82415	7.23977	6.93509	6.9206	6.81612	6.9336	6.81719	6.69208	6.61735	6.98827	6.74952	6.64117	6.53671	6.73829	6.67794	6.6152	6.92499	6.98088	6.98563	6.96169	6.74062	6.83868	6.72462	6.63315	6.5993	6.91878	6.64365	6.63383	6.65349	7.04465	6.7909	6.76874
TRIM5	-0.309993	5.70368	16.7792	7.72587e-05	0.00228807	Cort	5.74416	5.44268	5.65351	5.70108	5.46984	5.2769	5.23909	5.36327	5.31372	5.16113	5.10621	5.24397	5.9393	5.71499	5.93393	5.91282	6.63718	6.43976	6.54295	6.51672	6.16967	5.88181	6.03734	6.02064	5.83546	5.52667	5.77785	5.84644	5.94038	5.64403	5.72124	5.88473	5.72988	5.53031	5.67285	5.66422	5.99453	5.80461	6.00514	5.93775	5.55856	5.4545	5.50469	5.53535	5.79431	5.50721	5.60348	5.74178	5.57484	5.21893	5.4904	5.42495	5.72679	5.19982	5.38157	5.64393	6.07292	5.77391	5.93589	5.96178	5.67204	5.4888	5.65625	5.6993	6.17666	5.83804	6.03209	6.02908	5.38889	4.77248	5.10678	5.25466	5.47679	5.3348	5.50299	5.44357	5.84179	5.67723	5.76377	5.74398	5.65706	5.32173	5.58119	5.65988	5.79977	5.58295	5.76574	5.87896	5.6081	5.34025	5.51869	5.64479	6.13228	5.81832	5.99143	5.99105	5.50603	5.18526	5.30267	5.39451	5.56607	5.05526	5.43027	5.43668	5.88716	5.58387	5.87909	5.75345	5.97275	5.77666	5.9166	5.92378	5.6276	5.41795	5.51092	5.53109	5.79854	5.43964	5.60381	5.63489
NUP93	-0.178772	6.72493	16.7738	7.74507e-05	0.00228876	Cort	6.86902	6.63145	6.69859	6.71458	6.85672	6.63533	6.77374	6.73172	6.72184	6.52779	6.54746	6.60435	6.85714	6.72901	6.68939	6.70585	6.64967	6.68032	6.67186	6.74276	6.71883	6.5947	6.64523	6.68648	6.45742	6.34009	6.41973	6.39986	6.927	6.77434	6.88267	6.86353	6.90932	6.71614	6.76638	6.86299	6.88558	6.76613	6.85448	6.86148	6.9462	6.82075	6.79204	6.86438	6.95954	6.87895	6.94655	6.8502	6.72203	6.47298	6.65147	6.64981	6.2307	6.20339	6.09312	6.17899	6.74471	6.5042	6.67482	6.73309	6.6434	6.53469	6.53654	6.6015	6.77651	6.55241	6.67897	6.80094	6.89816	6.86267	6.92204	6.99351	6.79392	6.55971	6.73415	6.71398	6.87096	6.7218	6.84985	6.83022	6.8104	6.69299	6.74496	6.73112	6.9723	6.77346	6.80469	6.88926	6.95597	6.81314	6.86297	6.9106	6.84874	6.66716	6.85941	6.87165	6.92318	6.69956	6.77782	6.86696	6.6185	6.29458	6.38393	6.41869	6.53078	6.30426	6.5276	6.47769	6.74913	6.56816	6.75747	6.72233	6.79473	6.58641	6.73912	6.7444	7.0054	6.87457	6.93746	6.96644
LINC00158	-0.563038	4.77343	16.7693	7.76738e-05	0.00229036	Cort	4.93669	4.23589	4.71926	4.88557	4.54883	3.99461	3.96235	3.93469	4.45983	3.68922	4.09052	4.21267	5.21611	4.74361	5.06932	4.9559	6.17771	5.67504	5.80676	5.72889	5.52993	5.16594	5.17211	5.063	4.47367	4.27874	4.47158	4.67154	5.05826	4.65525	4.89374	5.14924	4.89619	4.3966	4.63755	4.80384	4.48803	3.40152	4.00522	3.87336	4.87505	4.44619	4.74773	4.82733	4.75401	4.11941	4.58231	4.71951	5.16898	4.4456	4.63531	4.52284	3.48972	2.8441	3.23261	3.35968	5.6403	5.2474	5.33379	5.15811	4.61907	4.18562	4.40708	4.56499	4.25282	3.71326	3.85732	4.00386	5.221	4.15704	4.57301	4.5699	4.922	4.44083	4.46162	4.56855	5.04038	4.46042	4.63848	4.60919	5.11018	4.65795	4.99328	5.1806	5.23622	4.78529	5.11368	5.17065	4.73684	4.55437	4.69228	4.83632	5.30644	5.10866	4.99458	5.12735	5.00597	4.12068	4.45674	4.57438	5.54516	4.7471	5.37	5.49233	4.75208	4.21866	4.40384	4.3262	5.68073	5.52629	5.45633	5.37431	4.35324	3.91135	4.0836	3.99629	4.60054	3.69954	4.20282	4.38371
ABCG1	0.892732	2.8878	16.7382	7.87857e-05	0.00231374	Cort	1.61366	2.18723	2.25489	1.94529	3.12708	4.16665	3.86675	3.53302	2.09197	2.8474	2.47701	2.80266	3.59171	4.58018	4.1298	3.85552	3.30503	4.01648	4.03986	3.89131	2.99322	4.01147	3.55977	3.38436	3.05829	3.74524	3.45831	3.36732	1.7602	2.94411	2.73968	2.51548	2.22573	3.01977	2.79692	2.84871	0.468453	1.54721	1.3792	1.01865	2.72026	3.29633	3.08208	2.58227	1.53197	2.95498	2.57038	2.37056	2.10953	2.54723	2.53469	2.48511	1.66388	2.513	2.23032	2.21191	2.08786	2.94728	2.45483	2.62376	2.96576	3.5353	3.19693	3.26473	1.11803	1.57434	1.66988	1.33051	1.97787	3.33342	2.99618	2.9719	2.23017	3.11604	2.75867	2.73509	0.399936	0.367608	0.613761	0.668816	2.75697	3.62879	3.14378	2.8577	1.21077	1.82685	1.80967	1.72668	1.00355	1.95723	1.94879	1.45759	2.49031	3.0946	3.14752	2.69707	1.40362	2.04909	1.77735	1.72258	3.18849	4.54385	4.30672	3.83917	3.35811	4.01336	3.77673	3.62793	2.11907	2.85227	2.712	2.56328	2.24307	2.9213	2.90919	2.85978	1.93442	2.60863	2.44051	2.23785
SUDS3	-0.171321	6.13835	16.7305	7.90109e-05	0.00231374	Cort	6.08778	5.96884	6.04329	6.22684	6.29091	6.18966	6.1513	6.1986	6.14356	6.05055	6.20229	6.17863	6.21726	6.02657	6.16527	6.18935	6.38446	6.2797	6.24682	6.30867	6.4279	6.35707	6.4598	6.34618	6.25146	6.1564	6.30079	6.33349	5.90566	5.86803	5.95739	5.98324	6.02103	5.91618	5.92176	6.00839	6.15036	6.01913	6.08369	6.05107	6.1494	6.09552	6.20404	6.18334	6.1489	5.98295	6.08102	6.22164	6.29333	6.1513	6.11743	6.17629	6.46103	6.29146	6.44246	6.47679	6.24033	6.0683	6.14833	6.13531	6.24051	6.11314	6.26475	6.38033	6.29851	6.05553	6.13446	6.1797	6.25865	6.11623	6.17397	6.20713	6.07676	5.8414	6.04729	6.04035	5.85361	5.67909	5.78233	5.8344	6.2053	6.03749	6.12961	6.16081	6.03127	5.92963	6.07521	5.96248	6.0169	5.90131	6.10571	6.02124	6.16497	6.02939	6.04454	6.05819	6.12213	5.92064	5.92788	6.01353	6.11621	5.97858	6.05381	6.17313	6.50748	6.33182	6.39954	6.30971	6.11375	6.06467	6.03194	6.03086	6.24701	6.12752	6.19457	6.26337	6.09744	5.84938	6.08109	6.05422
INPP5K	0.189351	5.3819	16.7294	7.90527e-05	0.00231374	Cort	5.2809	5.47801	5.21234	5.13951	5.47322	5.53753	5.44598	5.55718	5.89763	5.90567	5.82169	5.68732	5.34854	5.44659	5.36416	5.31879	5.29992	5.43287	5.51161	5.58181	4.91686	5.03323	4.90811	5.0045	5.36683	5.49227	5.19594	5.12953	5.20576	5.4069	5.19392	5.16079	5.22764	5.38104	5.16906	5.11897	5.45105	5.71602	5.52057	5.61846	5.26669	5.34734	5.12538	5.06803	5.34767	5.44176	5.28759	5.17095	5.17615	5.44135	5.32379	5.41031	5.58682	5.98767	5.71569	5.59596	5.29032	5.34477	5.37738	5.38788	5.63662	5.7702	5.65168	5.54096	5.4078	5.48569	5.43794	5.49027	5.1617	5.47378	5.28955	5.30035	5.08399	5.33407	5.22835	5.18656	5.30919	5.30824	5.33596	5.34831	5.48643	5.61059	5.46008	5.40248	5.11629	5.37701	5.1588	5.07534	5.11319	5.11131	5.03058	4.96241	5.18979	5.28825	5.21853	5.33638	5.45775	5.59139	5.52847	5.53558	5.48116	5.61825	5.4971	5.40105	5.25307	5.37974	5.33243	5.45393	5.22965	5.32394	5.37157	5.38535	5.47579	5.53236	5.4817	5.50312	5.16291	5.40736	5.24065	5.04882
NYNRIN	1.48458	-0.870965	16.7276	7.91488e-05	0.00231374	Cort	-2.54017	-1.54752	-3.87358	-2.35681	-4.68709	-1.03667	-2.37647	-3.05295	-0.585421	2.81791	0.0228529	0.0181113	-1.67242	-1.26256	-2.591	-3.08009	-1.87482	-1.86204	-3.16166	-1.19224	-0.397542	-1.67497	-0.989288	-1.7014	-1.12312	-0.251502	-0.617547	-0.401555	-1.48914	-0.218881	-1.56189	-2.56937	-1.32095	-0.825189	-2.71092	-1.37819	-3.1897	-0.8836	-4.68709	-4.68709	-2.37361	-3.68831	-3.56053	-2.29807	-1.64118	-0.142556	-2.0118	-1.68021	-4.68709	-1.9316	-2.25595	-1.86033	-0.30957	1.49163	0.00766724	-0.385407	-0.417415	-0.871273	0.151932	0.641537	-0.605663	0.291554	-0.470023	0.0942399	-1.65412	-2.257	-2.46691	-3.66053	-3.51838	-1.81996	-4.68709	-2.61062	-0.645626	-0.380411	-0.76347	-1.01628	-3.57771	-1.72609	-2.05944	-2.80683	-2.1789	-0.313858	-2.53193	-2.82164	-1.54684	-0.378798	-2.5382	-2.2449	-1.54193	-1.79591	-2.19042	-1.20869	-0.839072	-2.24739	-1.64596	-1.16648	-3.00823	-1.30063	-1.76652	-2.61299	-0.594698	2.28019	0.313101	0.214107	-0.339009	0.474423	-0.409713	-0.376501	-0.531663	-0.890723	-0.93628	-0.746294	-3.06165	-1.36838	-1.811	-3.67533	-2.22204	-0.164241	-1.74393	-1.61785
SHF	-0.647785	2.78576	16.7091	7.97938e-05	0.00232758	Cort	2.86123	2.15485	2.48448	2.32326	1.95915	1.20596	2.01314	2.04357	2.74447	2.14757	2.20664	2.71845	2.42758	1.98408	2.37972	2.46973	2.31408	1.59066	2.2402	2.38496	2.42131	1.71029	2.20186	2.42021	3.22967	2.75132	3.06388	3.13095	3.88114	3.08693	3.34332	3.54624	3.38136	2.7963	2.88854	3.15114	1.05222	0.8324	1.2286	1.34206	3.57617	2.81432	3.23421	3.38655	3.86994	3.16594	3.47165	3.38683	2.83979	1.57852	2.44717	2.74478	2.38495	2.03149	2.11584	2.18746	3.69598	3.07835	3.52659	3.79176	2.92858	2.27586	2.19228	2.78591	3.46673	3.16396	3.19632	3.39878	2.01293	1.20138	1.85198	2.33205	3.64351	2.55435	3.29769	3.533	2.38646	1.07212	2.16875	2.35277	3.88038	3.31502	3.52818	3.52453	3.46537	2.31398	3.14391	3.01173	3.54464	2.42233	3.20672	3.20866	2.4409	2.32167	2.38738	2.46174	2.52203	1.63145	2.06179	2.34676	2.95837	2.4694	2.81	2.83001	2.80812	1.73062	2.40367	2.70637	2.45596	2.31295	2.50803	2.56328	2.32694	1.73459	2.36618	2.46547	3.63264	2.74805	3.22769	3.32161
FAM195A	-0.236091	4.58475	16.6914	8.04506e-05	0.0023417	Cort	4.80137	4.45786	4.53848	4.48948	4.83522	4.5889	4.91625	5.0751	4.9009	4.25817	4.68091	4.6364	4.16883	4	3.91708	3.82956	4.46074	4.28914	4.53457	4.62504	4.85166	4.5313	4.81289	4.90235	5.0722	4.81608	4.68835	4.69459	4.80829	4.40557	4.61856	4.4698	4.94592	4.66133	4.74972	4.62038	4.20902	4.39356	4.43201	4.59285	5.10325	4.53689	4.84778	5.03704	5.19374	4.92623	4.91649	4.75539	4.85862	4.35719	4.95975	5.11028	4.25305	4.07048	4.06351	3.92814	4.46097	4.0284	4.34399	4.6472	4.67252	4.32771	4.51159	4.36345	4.56963	4.48282	4.71711	4.78016	4.69417	4.35382	4.74842	4.7878	4.69002	4.36768	4.54171	4.66847	4.54179	4.46759	4.69184	4.65103	4.7679	4.32095	4.72542	4.41686	4.76609	4.23902	4.61705	4.48383	4.60186	4.08142	4.44129	4.3846	4.61118	4.3532	4.64284	4.75284	4.64115	4.33558	4.64921	4.68103	4.78981	4.3202	4.33882	4.40532	4.09289	4.13717	4.21075	4.31586	4.55607	4.05799	4.67468	4.71984	4.64225	4.47613	4.61252	4.63093	4.76582	4.47456	4.50879	4.58517
C1orf177	1.19446	-0.11704	16.668	8.1332e-05	0.00236229	Cort	-0.841859	0.264705	-0.575572	-0.18527	0.217179	1.58726	1.1445	0.450021	1.04724	2.68269	1.4804	1.32411	-0.116455	0.63297	0.100206	-0.100959	0.879235	1.33322	1.27936	1.10005	-1.04773	0.159159	-0.386022	-0.995603	-1.80004	-0.595149	-0.728845	-0.805015	-1.77229	-0.634058	-1.75698	-1.31522	-0.248025	1.42521	0.70806	0.651304	0.138169	0.893797	-0.0872588	0.268866	-1.44862	-0.479937	-1.29931	-1.67571	-1.49079	0.31282	-0.491942	-0.97939	-1.92835	-1.04259	-3.61787	-1.20709	-0.946586	-0.322607	-0.372112	-0.841865	-1.34449	-0.130616	-0.905905	-1.32519	-0.930529	-0.987334	-1.23132	-0.854229	-1.2607	-0.919526	-0.486807	-0.593192	-1.71171	-0.411812	-1.01535	-1.51008	-1.09643	-2.17678	-0.688448	-2.23102	-0.582295	0.896095	0.446433	-0.362414	0.122958	0.669304	-0.032926	0.402392	-1.33123	-0.67441	-1.13447	-0.905766	-1.13862	-0.520067	-0.699751	-1.58121	-3.5377	-0.692936	-0.357143	-0.817269	-1.65929	0.906483	-0.68525	-0.465248	-1.68251	0.288156	-0.419347	-1.22798	-0.422051	-0.409896	-0.377497	-0.787165	-1.6238	-0.645099	-0.488781	-0.746294	-0.137559	1.27084	1.09174	0.657695	-2.22204	-0.916952	-1.96993	-1.09135
IL4I1	-0.490923	6.52631	16.6452	8.2249e-05	0.00237877	Cort	6.72651	6.0718	6.55957	6.40582	6.55248	5.62537	6.31836	6.55752	6.54665	5.29912	6.00788	5.99945	7.56283	6.89795	7.22206	7.32239	7.20822	6.98323	7.26914	7.43304	6.23808	5.79282	6.20411	6.35278	6.07383	5.68083	5.93863	5.73801	6.73552	6.18899	6.6061	6.40351	7.40463	6.85479	7.06671	7.19325	6.8263	6.49424	6.79981	6.98707	6.62934	5.67133	6.18913	6.20441	6.33948	5.92699	6.03542	5.94648	6.11978	5.50871	6.17261	6.35614	5.61987	5.15581	5.55471	5.48161	6.40328	5.76046	6.35616	6.52904	7.02827	6.57432	6.85104	6.65933	5.80839	5.48569	5.90788	5.83108	6.78799	5.91666	6.60232	6.72286	6.19844	6.01597	6.09983	6.15736	6.85704	5.78571	6.43811	6.61973	6.62799	6.07419	6.60491	6.31242	6.54196	6.05357	6.45246	6.33741	6.83328	6.19037	6.59462	6.4773	7.28146	6.8304	7.32361	7.34096	7.06806	6.44645	6.92807	7.02327	7.34605	6.74866	7.04459	7.11085	6.25735	6.0807	6.13954	6.35329	6.60204	6.05872	6.5382	6.68235	6.9285	6.48235	6.94214	6.87307	6.21838	5.78216	6.17829	6.15237
AFF2	1.37102	0.816865	16.6451	8.22502e-05	0.00237877	Cort	-0.375402	0.489108	0.0748911	0.0778417	-1.20366	2.72656	-0.342994	-0.125258	-3.52121	1.54911	-2.37254	-2.17521	0.35152	0.710754	0.507509	-0.100959	2.4313	1.84901	1.80861	2.03328	0.342123	0.370729	0.22901	0.266697	0.460562	0.279668	0.120753	0.297505	0.0324876	1.35539	0.0344532	0.498971	-1.83759	-0.410967	-3.12329	-2.41847	-1.05532	1.11618	-2.21027	-1.32147	-1.23726	-0.0455686	-1.00522	-0.768066	-0.177642	0.826198	-0.347836	-1.09492	1.06956	2.19991	1.32863	1.45414	0.867554	2.51919	0.753147	1.00821	-0.612405	2.56249	-0.517343	-0.645478	2.09725	2.89645	1.86261	2.01409	-0.844775	2.24015	-0.416736	-0.244596	-3.16495	2.25219	-0.960996	-1.51008	1.06855	3.12946	1.15324	0.967091	1.67094	2.73271	1.48739	1.25777	-0.73962	-0.176113	-0.884569	-0.217824	-1.01748	0.362445	-0.169983	-0.741046	-0.62586	-0.314505	-1.32425	-1.38296	0.201786	0.181356	0.380771	0.355266	-0.650395	1.40573	-0.488017	-0.95285	1.5942	2.20371	1.67258	1.61228	-3.59004	-2.37208	-3.22682	-3.82373	-0.370761	0.918967	0.104936	-0.482861	1.41671	2.6279	1.05558	1.2667	-0.55133	0.938619	-1.37657	-0.775659
CD99L2	0.350565	5.92041	16.6166	8.33127e-05	0.00240437	Cort	5.87719	6.33891	5.99821	5.83805	5.82843	6.1618	5.98746	6.07689	6.42263	6.89377	6.51983	6.44567	5.8285	6.09815	5.83336	5.77103	5.1098	5.33774	5.2555	5.31179	5.38313	5.68044	5.47512	5.4965	6.39984	6.567	6.32827	6.24649	5.74205	6.2013	5.78652	5.75912	5.68666	6.11135	5.76438	5.66913	5.71727	6.10844	5.90936	5.92571	5.95115	6.2286	5.89994	5.92535	5.78834	6.14288	5.91271	5.78888	5.77039	6.04748	5.9945	6.06343	6.37753	6.85432	6.40456	6.25744	5.50851	5.70302	5.56627	5.59084	6.0774	6.28665	6.05199	5.89903	5.30323	5.6142	5.44736	5.41603	5.72846	6.18206	5.89836	5.96852	5.85794	6.17046	5.90768	5.92832	5.55168	5.9215	5.74811	5.74286	5.78384	6.12839	5.8437	5.76912	5.47147	5.77397	5.50908	5.44102	5.96252	6.03576	5.93428	5.89921	5.81722	6.18311	6.03487	6.03422	5.64927	6.16412	5.86703	5.82868	6.28176	6.4097	6.25812	6.16405	5.5742	5.74928	5.54012	5.729	5.75511	5.85922	5.80467	5.76703	5.39275	6.058	5.78888	5.68395	5.23041	5.66448	5.33728	5.24936
B3GNT2	-0.32293	6.91494	16.573	8.50041e-05	0.00244599	Cort	7.25565	6.84822	7.20043	7.35934	6.97	6.7097	6.7373	6.68324	7.44766	7.1912	7.50877	7.55143	7.14384	6.93366	7.22498	7.17951	7.30974	6.95855	7.0621	7.01404	7.17267	6.92713	7.05987	6.93126	7.08807	7.02684	7.174	7.24163	7.09902	6.78179	7.0571	7.138	7.03768	6.68752	6.9882	7.0639	7.83189	7.31613	7.62293	7.52725	6.88449	6.79379	6.98462	7.00129	6.65018	6.37467	6.61328	6.73493	7.26615	6.92854	7.05014	7.03725	6.30895	5.83602	6.13524	6.28507	6.91959	6.69817	6.77139	6.73526	6.86567	6.56725	6.78911	6.83498	6.75858	6.41441	6.63428	6.60662	6.74171	6.33329	6.67089	6.70397	6.7981	6.33628	6.53502	6.61786	7.16911	6.79036	7.02007	6.99268	6.92903	6.55079	6.80241	6.97012	6.92363	6.70221	6.98178	7.00641	6.75315	6.52273	6.69994	6.74268	7.54852	7.28181	7.33494	7.23881	6.83791	6.48277	6.68583	6.64177	6.76832	6.48058	6.76406	6.84659	6.58794	6.48976	6.51773	6.43776	7.2594	7.08859	7.1519	6.9944	7.0238	6.64473	6.74575	6.78884	6.52068	6.1409	6.53987	6.51806
DDHD1	-0.213841	6.96224	16.5693	8.51157e-05	0.00244599	Cort	7.00604	6.90874	6.97805	6.96742	6.51292	6.38902	6.54015	6.47217	6.9976	6.94808	7.03599	7.0775	6.98564	6.85662	6.92312	7.12514	7.50438	7.19307	7.19837	7.25176	6.90709	6.72415	6.75778	6.74185	7.04364	6.86834	7.09074	7.17394	7.08054	6.85373	7.06866	7.07863	7.17853	7.16365	7.22778	7.36395	6.94563	6.68487	6.77646	6.75429	7.07425	6.93824	7.15077	7.07032	6.86855	6.57647	6.72283	6.88468	7.34218	7.10484	7.00056	7.03357	7.01847	6.80545	6.83941	7.018	7.005	6.75844	7.01648	6.84583	6.51273	6.44992	6.68185	6.86642	7.05312	6.84023	6.78313	6.83797	7.40283	7.02014	7.17567	7.14528	6.96685	6.77251	7.10223	6.95116	6.68847	6.67141	6.59714	6.64786	7.2245	7.13689	7.13353	7.22023	7.13333	6.97829	7.12768	7.20821	7.07482	6.8829	7.30468	7.27559	7.01225	6.81865	6.97314	6.91897	7.11818	6.71112	6.92461	6.94516	6.7954	6.51885	6.81353	6.99028	7.02194	6.9302	7.03509	6.87737	6.82248	6.72006	6.68907	6.7482	6.8316	6.84169	6.91759	6.97161	7.11622	6.93796	7.14276	7.18051
MRPS30	-0.15175	5.68423	16.5425	8.61794e-05	0.00247133	Cort	5.79034	5.6043	5.72703	5.74277	5.49202	5.52821	5.50457	5.41942	5.52662	5.3694	5.5103	5.65196	5.50145	5.49025	5.55768	5.47831	5.6272	5.4769	5.5559	5.52464	5.98512	5.88755	5.95492	5.89709	5.63985	5.52611	5.55888	5.59344	5.83683	5.66806	5.80045	5.77901	5.68947	5.45514	5.65502	5.799	5.77482	5.5626	5.74525	5.72801	5.83908	5.70869	5.81832	5.9037	5.83003	5.80717	5.83177	5.90902	5.65268	5.63532	5.65264	5.56852	5.47791	5.31102	5.41826	5.49246	5.83349	5.74612	5.76097	5.80998	5.67952	5.50301	5.58138	5.66233	5.88772	5.79552	5.8258	5.8458	5.76233	5.51806	5.69173	5.6941	5.84185	5.83629	5.87829	5.81167	5.655	5.47419	5.51687	5.61541	5.73233	5.64353	5.72665	5.77454	5.77127	5.69879	5.714	5.77394	5.83465	5.73338	5.75085	5.81277	5.91148	5.75319	5.82842	5.78729	5.69343	5.64	5.74979	5.60002	5.6485	5.6256	5.69051	5.72301	5.57353	5.58155	5.45042	5.5447	5.65584	5.6644	5.67456	5.62995	5.72466	5.54722	5.57192	5.61362	5.75544	5.4726	5.73916	5.79856
BCKDHB	-0.235455	4.9333	16.4544	8.97618e-05	0.00256863	Cort	4.95476	4.76638	4.91897	5.0521	4.95619	4.79723	4.72085	4.6863	5.09477	4.7779	5.10405	5.07712	4.94159	4.81315	4.95864	4.91944	4.80888	4.6633	4.68837	4.60285	4.89751	4.63848	4.69646	4.62886	5.16884	4.89331	5.12902	5.10049	4.69529	4.64852	4.72405	4.93971	5.08129	4.90406	5.04844	4.97567	5.18943	4.86334	4.95633	5.03141	5.09433	4.95344	5.12538	5.13935	4.65059	4.49944	4.50659	4.52288	5.24165	4.94229	4.99297	5.06001	5.23255	4.98967	5.20241	5.33625	4.83328	4.71421	4.57372	4.67234	5.24713	5.22791	5.29632	5.39675	4.96795	4.72281	4.94461	4.81359	5.28336	4.95122	5.06482	5.09775	4.79516	4.73561	4.70192	4.66847	5.14302	4.81569	4.95061	4.9132	4.79216	4.65795	4.79589	4.94496	4.66853	4.70972	4.81027	4.84415	4.72253	4.62058	4.66895	4.69677	5.35058	5.15374	5.12215	5.01026	5.25473	5.05501	5.17969	5.12674	5.20688	4.91412	5.18754	5.31068	4.95288	4.88923	4.84378	4.69461	4.93759	4.77966	4.84132	4.64607	5.08223	4.8032	4.95684	4.89378	4.98422	4.69619	4.87295	4.98357
SOCS1	0.659189	4.53544	16.4484	9.00826e-05	0.00256872	Cort	4.66497	5.12999	4.95223	4.68307	4.14777	4.72293	4.55145	4.61717	3.60944	3.882	3.66566	3.55147	4.51946	4.95256	4.54076	4.3997	5.89437	6.1449	6.27427	6.2397	4.95185	5.49102	5.41006	5.32662	4.39333	4.96743	4.36268	4.2004	4.65314	4.85542	4.62484	4.37201	4.26875	5.01542	4.4942	4.29685	3.44905	4.18374	3.94913	3.84726	3.98887	4.3259	4.25225	3.99971	4.01843	4.82538	4.21203	3.85991	4.91752	5.31108	5.49176	5.54496	3.30586	4.81201	3.70212	3.44811	3.48654	4.25208	3.88376	3.85897	3.64573	4.03731	3.62471	3.6697	3.41108	4.29836	3.9162	3.63685	3.55629	4.14047	4.09724	3.91157	3.75082	4.81252	4.35593	4.2417	3.84528	4.65903	4.25238	4.09498	3.76921	4.43554	3.79006	3.64483	3.82401	4.18495	4.17575	3.76735	3.91279	4.11144	4.05359	3.58814	4.23364	4.86148	4.94567	4.68489	3.71322	4.22978	3.94479	4.12491	5.37478	5.88022	5.52009	5.3773	3.58771	4.49903	3.9893	3.901	4.34343	4.88849	4.74886	4.79624	3.86891	4.73049	4.58847	4.46172	3.63943	4.91709	4.18748	3.90608
NXPH3	1.21512	1.4077	16.4466	9.01437e-05	0.00256872	Cort	2.01623	3.13201	2.43041	2.1306	1.55147	3.17575	2.39162	2.55047	0.809619	2.08293	1.13674	1.3926	1.61485	2.86236	2.08771	1.81308	1.54353	2.80915	2.11827	2.1745	0.758171	1.41401	0.761329	0.786983	-0.754319	0.381769	0.0550713	-0.362969	1.65507	3.10997	2.15428	1.85496	0.0605399	1.73281	1.43125	0.557545	1.05222	2.14799	1.27737	1.32325	1.8023	2.42944	1.92816	1.46118	-0.206668	1.24772	0.337774	-0.509737	1.44665	2.02888	1.51234	1.45414	-0.65729	0.223737	-0.275183	-0.435168	0.396951	1.69018	0.857691	0.485289	-1.94531	-0.399031	-0.717626	-1.01155	-1.06761	1.02919	-0.029198	0.649627	0.480719	1.0535	0.41197	0.659349	-0.969851	0.79971	0.106281	-0.443058	1.19253	1.74584	1.2335	1.44591	0.926818	2.44329	1.10481	0.704508	-1.14369	-1.21536	-0.282468	-1.55605	-0.59536	1.08486	0.379287	-0.112527	2.11841	3.00868	2.22979	2.37391	0.32971	1.40573	0.633367	0.385162	2.22499	3.6069	3.03851	2.67304	-1.19491	-0.303012	-0.546292	-0.8686	0.137298	0.820183	0.359265	-0.0673251	0.97191	2.09237	1.44846	1.54549	-1.35898	0.376121	-0.786033	-0.349194
PLEKHO2	0.250501	6.2081	16.4295	9.08011e-05	0.00258202	Cort	6.18705	6.69195	6.4803	6.23772	5.62814	5.6999	5.67	5.90122	6.03409	5.99894	5.78717	5.85826	5.96492	6.1068	5.82368	5.82206	5.75826	6.11939	5.98262	6.04867	5.68472	6.14173	5.96503	6.0053	6.01025	6.28779	6.06879	5.89251	6.28411	6.48449	6.25678	6.16315	6.11473	6.33177	6.12538	6.04609	5.52609	5.78448	5.74871	5.68813	6.10849	6.25775	6.02987	5.96641	6.15782	6.34263	6.12861	5.97719	6.39969	6.30874	6.55435	6.62524	6.03166	6.40444	6.25605	6.09821	6.32878	6.41018	6.40331	6.52935	6.52038	6.58358	6.55412	6.3599	5.99886	6.27297	6.1662	6.14154	5.8534	6.02442	5.98311	6.08989	6.27913	6.63399	6.42318	6.44537	6.16499	6.36361	6.34274	6.33726	6.23698	6.54052	6.29488	6.1452	6.04098	6.15658	5.94582	5.96447	6.09729	6.13701	6.01371	6.01356	5.69809	6.14815	6.07232	5.99566	6.28516	6.46489	6.38168	6.35116	6.66383	6.77368	6.60578	6.49205	6.13423	6.23019	6.18844	6.22729	6.51008	6.50834	6.54034	6.65696	6.09214	6.42791	6.38357	6.38278	6.20089	6.47405	6.2592	6.15991
RUVBL1	-0.222094	6.47636	16.4108	9.1591e-05	0.00259904	Cort	6.76921	6.32563	6.6158	6.64188	6.79534	6.62953	6.7492	6.75563	6.65395	6.29038	6.45322	6.39753	6.59791	6.38497	6.40114	6.38474	6.22131	6.1116	6.26198	6.23716	6.7774	6.61012	6.74044	6.77546	6.41768	6.20804	6.31489	6.34519	6.54712	6.23199	6.43593	6.41496	6.69928	6.50009	6.61029	6.64989	6.5138	6.36573	6.54134	6.53677	6.83859	6.57639	6.62718	6.70479	6.57249	6.36603	6.54176	6.50998	6.47025	6.12384	6.38548	6.42794	6.05851	5.91384	6.05712	5.95827	6.37723	6.09653	6.32384	6.42332	6.40782	6.10385	6.24799	6.23247	6.46523	6.21417	6.39134	6.4041	6.82637	6.63711	6.83902	6.91778	6.5615	6.33844	6.42	6.51889	6.85844	6.63746	6.77257	6.72086	6.58971	6.35054	6.55769	6.53392	6.76491	6.44312	6.61828	6.5254	6.60814	6.40586	6.39276	6.4781	6.71551	6.49444	6.63884	6.68325	6.68781	6.55465	6.73528	6.78671	6.26249	5.8124	5.98713	5.97127	6.28829	6.08849	6.239	6.26358	6.32015	6.13981	6.31595	6.39085	6.68636	6.27764	6.46623	6.48418	6.58011	6.2817	6.45094	6.42475
IFI44	-0.837929	6.15765	16.4033	9.19815e-05	0.00260467	Cort	5.82903	4.59694	5.37144	5.49012	5.70496	4.66882	5.11416	5.12829	5.09068	4.48302	4.74595	5.00102	6.76533	6.29186	6.80484	6.77445	7.17522	6.63016	6.79446	6.80182	6.59372	5.62251	6.14758	6.11966	6.60968	5.95995	6.46653	6.66056	6.40737	5.66083	6.19358	6.32542	6.3194	5.46375	6.20402	6.15614	5.85419	4.8066	5.32099	5.35169	4.57265	4.17931	4.40396	4.65434	6.30261	5.26382	5.93683	6.22841	7.05937	6.02786	6.67844	6.56763	6.35571	5.31992	5.85871	6.02074	6.89914	6.10838	6.50671	6.58575	6.90209	6.58644	6.96192	7.1049	6.63591	5.78051	6.32322	6.33707	3.97608	2.28873	3.43925	3.30232	6.89355	5.9096	6.63037	6.80375	5.22417	3.99003	4.52335	4.68587	6.80119	5.78468	6.43617	6.73634	7.05394	6.26814	7.05594	7.02369	6.97689	6.22271	6.83067	6.9642	6.94546	6.27278	6.62161	6.68696	5.22207	4.38993	4.57174	5.02456	6.33216	5.17955	5.88538	6.09792	7.12335	6.46476	6.95453	6.79423	6.93598	6.41283	6.69244	6.75061	4.93538	3.94846	4.37889	4.46945	5.98022	5.20022	5.80767	5.85043
ANKRD53	0.762674	-0.784071	16.3915	9.24149e-05	0.00260796	Cort	-0.619055	-0.101895	-0.607533	-0.217702	-2.28431	-2.61317	-1.45182	-0.975799	-2.10819	-0.866738	-1.75651	-2.17521	-2.35174	-1.45301	-1.48722	-0.849134	-1.27591	-1.58141	-2.06263	-1.4299	-1.32559	-1.67497	-0.989288	-1.17846	-1.53752	-0.313993	-0.481364	-1.52854	-0.712769	-0.218881	-0.266415	-0.00246025	-1.32095	-0.118636	-0.858753	-1.28839	-1.22396	-1.36891	-1.28812	-1.81013	-1.17318	-1.16575	-1.77855	-1.95359	-0.206668	0.782341	0.056198	0.075371	-2.19795	-2.3574	-2.58447	-1.08139	-1.89305	-0.461964	-0.841998	-0.653384	-0.328988	0.643722	0.178462	-0.152835	-1.52286	-0.399031	-1.31059	-1.38944	0.303523	1.04416	0.25466	0.823807	-0.934218	-1.0383	-1.3229	-1.42697	-1.30991	-0.584429	-0.392106	-0.867789	-1.32809	-0.0908898	-1.23704	-1.31066	-0.550236	0.247711	-0.565465	-0.926007	-1.28201	0.0759529	-1.96864	-0.79389	-1.22938	-1.40745	-0.928116	-1.58121	-0.839072	-0.550015	-0.598582	-0.869911	-1.65929	-1.09808	-0.817983	-1.601	-1.15875	-0.795334	-2.07909	-1.3816	-0.990955	-0.525336	-1.2765	-0.406595	-1.45289	-1.67067	-1.92455	-0.795287	-1.93546	-0.206689	-1.56599	-1.14211	-0.593161	-0.0013061	0.219517	-0.848345
ADPRM	0.333477	2.96418	16.3872	9.25973e-05	0.00260796	Cort	2.96571	3.23628	2.9987	3.01678	2.86807	3.63819	2.88004	2.90531	2.52	3.47612	3.06528	2.87026	2.85314	3.39496	2.9448	3.0702	2.0708	2.14071	2.13034	2.0017	2.3808	2.37104	2.18813	2.32027	2.35626	2.54673	2.63242	2.70107	2.98376	3.21385	3.03564	3.1124	3.04472	3.11349	3.08209	2.93046	2.9516	3.26296	2.66818	2.81119	2.80622	3.09839	2.73916	2.80804	2.91814	3.14301	2.99212	3.14729	2.81246	3.10673	2.66163	2.72341	2.60125	3.3779	2.93125	2.85367	3.03619	3.40473	3.33058	2.97542	2.65779	2.86327	2.62393	2.7618	3.4352	3.84097	3.4704	3.37378	2.85474	3.01869	2.62183	2.44667	2.71313	3.09908	2.86834	2.97279	3.08134	3.62704	3.33773	3.08416	2.77479	3.37509	2.86385	2.96114	2.81104	3.11724	2.95217	2.81842	2.5114	2.92655	2.68669	2.36013	2.94037	3.23941	2.96321	2.85544	2.81708	3.37001	2.88401	2.75461	2.92175	3.11054	3.00037	2.80797	3.2449	3.14665	2.93307	3.19135	2.78121	3.23245	2.70437	2.73701	2.9691	3.43863	3.17941	3.11432	2.85112	3.13203	3.01239	2.90152
HIRIP3	0.235054	5.49352	16.3854	9.26746e-05	0.00260796	Cort	5.31507	5.58923	5.44047	5.30204	5.27039	5.27968	5.33289	5.34816	5.67782	5.88034	5.71697	5.69157	5.31549	5.41266	5.28815	5.12059	4.95526	5.15608	5.18277	5.19448	5.33245	5.21091	5.15868	5.28248	5.43913	5.67682	5.48338	5.46327	5.32593	5.52054	5.42727	5.30971	5.20425	5.58831	5.32	5.28906	5.56436	5.92851	5.75948	5.7824	5.39246	5.57022	5.34347	5.2464	5.54668	5.72316	5.56984	5.44747	5.04726	5.25312	5.37656	5.23637	5.27036	5.45842	5.31502	5.22551	5.35681	5.42275	5.31822	5.36774	5.27291	5.51441	5.28541	5.27746	5.63532	5.79884	5.77524	5.78125	5.18495	5.70485	5.61888	5.63429	5.35206	5.52264	5.36451	5.32368	5.59725	5.60424	5.67381	5.52601	5.36522	5.68141	5.5741	5.43877	5.61032	5.74216	5.6031	5.55172	5.50982	5.61578	5.41766	5.37386	5.4739	5.65762	5.60236	5.61543	5.84485	6.05062	5.83054	5.83131	4.85147	5.18454	4.85995	4.79189	5.85501	5.88782	5.90224	5.9354	5.28128	5.28187	5.34544	5.37085	5.60439	5.8005	5.75123	5.69882	5.57716	5.88681	5.58637	5.48208
COA4	-0.187593	5.53129	16.3731	9.32062e-05	0.00261327	Cort	5.59322	5.27138	5.53865	5.44357	5.67237	5.58324	5.61788	5.6256	5.65865	5.31063	5.37023	5.43062	5.36376	5.25672	5.30739	5.28391	5.32706	5.29352	5.46473	5.39694	5.76953	5.46245	5.59271	5.77852	5.55914	5.41911	5.45129	5.43754	5.59443	5.38414	5.41429	5.41078	5.65194	5.55874	5.58371	5.62575	5.54863	5.58662	5.61705	5.55234	5.77301	5.64196	5.71864	5.67816	5.6899	5.61636	5.654	5.71201	5.67308	5.45463	5.75755	5.8026	5.3135	5.20559	5.2561	5.18182	5.61336	5.33975	5.45945	5.57881	5.6244	5.31639	5.43339	5.34798	5.25361	5.17211	5.35836	5.32405	5.67678	5.62374	5.81951	5.75377	5.67266	5.53971	5.64981	5.70009	5.47723	5.35774	5.45373	5.46714	5.51983	5.32971	5.55366	5.4549	5.55044	5.39727	5.37876	5.51688	5.60605	5.55427	5.4364	5.4922	5.63634	5.54402	5.63707	5.72653	5.7106	5.44101	5.71017	5.67173	5.77706	5.32009	5.40355	5.48956	5.34305	5.21266	5.3306	5.29706	5.94052	5.79694	5.92565	6.04572	5.58566	5.28241	5.46112	5.51125	5.58656	5.36092	5.48334	5.53215
TBCC	0.16555	4.64929	16.3721	9.32487e-05	0.00261327	Cort	4.4437	4.73478	4.56202	4.47814	4.40604	4.40425	4.35	4.47604	4.64103	4.87891	4.60672	4.54155	4.32963	4.497	4.44505	4.44907	4.91557	4.97827	5.03174	4.97728	4.65824	4.86492	4.7221	4.66411	4.70577	4.73931	4.61807	4.42649	4.58514	4.72083	4.44923	4.54705	4.64612	4.71696	4.66911	4.55517	4.51172	4.80161	4.73061	4.60361	4.39776	4.42683	4.52835	4.48273	4.72453	4.69149	4.61786	4.68927	4.76073	4.63774	4.80553	4.63469	4.77008	5.07513	4.90261	4.71729	4.73286	4.79414	4.68661	4.77715	4.62811	4.6771	4.56531	4.56847	4.93168	4.95451	4.89983	4.92007	4.34451	4.63968	4.60489	4.51448	4.79293	5.04897	4.82945	4.88543	4.41077	4.63501	4.49576	4.4306	4.45627	4.5968	4.51522	4.40118	4.58725	4.65875	4.65953	4.50449	4.66385	4.58358	4.72017	4.67191	4.33853	4.44709	4.46565	4.5297	4.49706	4.73195	4.44954	4.6299	4.6047	4.75286	4.64006	4.61151	4.74853	4.85116	4.7711	4.75448	4.50513	4.5646	4.61592	4.57556	4.40928	4.54101	4.63414	4.54576	4.61668	4.78709	4.71547	4.70431
SLC12A4	0.306476	5.1036	16.3537	9.40458e-05	0.00263018	Cort	5.14315	5.65969	5.17818	5.04357	5.23496	5.54293	5.50762	5.71468	5.68122	5.66334	5.53931	5.47374	5.26039	5.61029	5.31028	5.39225	4.62287	5.03395	4.70662	5.02813	4.29855	4.48912	4.54398	4.53259	4.9651	4.99105	4.93194	4.72625	5.1958	5.55092	5.15975	5.05785	5.10252	5.62389	5.15452	5.15443	5.07064	5.57261	5.29161	5.31764	5.26018	5.36169	5.19488	5.1326	4.92517	5.08959	4.85824	4.67501	4.71472	4.72194	4.74947	4.82534	5.12949	5.57739	5.26217	5.32321	4.75199	4.9823	5.12118	5.00825	5.56237	5.48812	5.41194	5.35102	4.6892	4.91737	4.83758	4.95326	4.79203	5.32778	5.20738	5.07298	4.66097	4.75306	4.81904	4.80819	4.58969	4.98227	4.71135	4.93839	5.40247	5.77728	5.45568	5.18366	4.61187	4.62479	4.40869	4.45864	4.87462	4.73877	4.86464	4.7036	4.83683	5.09875	5.06108	5.07696	5.37475	5.50526	5.53642	5.56942	4.96919	5.22656	5.10977	4.95521	4.92165	5.13082	4.96494	5.18486	4.87577	4.89214	4.90177	5.23181	4.6973	5.17081	5.132	5.13722	4.57716	4.84179	4.57841	4.62599
RPTOR	-0.181742	6.06258	16.3345	9.48874e-05	0.00264826	Cort	6.29737	6.12083	6.12488	5.94904	6.00942	5.75154	6.0834	6.24167	5.98049	5.61416	5.70493	5.72017	5.84535	5.54437	5.63308	5.55648	6.22808	6.03093	6.11413	6.32511	6.10231	5.88373	6.0145	6.17107	6.33508	6.04488	6.01655	5.99076	6.39871	6.05469	6.09123	6.00145	6.14247	6.30702	6.09685	6.1661	6.2102	6.20508	6.21562	6.35333	6.28463	5.82075	5.94958	6.05891	6.22933	5.99501	6.06308	5.95467	6.1664	5.75051	5.95042	6.17038	6.1271	6.25298	6.09916	6.14975	6.17095	5.60523	6.07565	6.19958	5.9279	5.80775	5.82916	5.81219	5.87847	5.82671	5.98635	5.94389	5.95718	5.81438	6.04045	6.05869	6.21769	5.89101	6.15339	6.1794	6.383	6.12988	6.33227	6.35865	6.23	6.09348	6.13237	5.95841	6.37723	5.97241	6.15127	6.1354	6.38874	5.99124	6.27243	6.17069	5.95612	5.79452	5.96203	6.08004	6.28714	5.90991	6.18543	6.22061	6.07845	5.74654	5.80513	5.78016	5.91967	5.92357	5.80383	6.09191	6.1577	5.78061	6.04143	6.29865	5.91862	5.81788	6.0304	6.0333	6.39459	6.23095	6.25184	6.2788
SSH2	0.246337	6.76133	16.3094	9.59952e-05	0.00267367	Cort	6.59085	6.86437	6.68587	6.64131	6.91011	7.18607	7.04591	6.99268	6.54441	6.91684	6.67274	6.68037	6.34855	6.55515	6.41679	6.41896	6.40012	6.38575	6.30487	6.3837	6.49042	6.76111	6.54082	6.50184	6.2189	6.39332	6.24757	6.28762	6.45408	6.69143	6.56752	6.48011	6.84298	7.1383	6.95525	7.0121	6.79951	6.94786	6.83037	6.75714	6.50202	6.61112	6.58534	6.5356	6.76326	6.99177	6.79506	6.85507	6.74268	7.07862	6.72454	6.85932	6.7398	6.98807	6.82468	6.81281	6.79107	7.21458	6.90497	6.79317	6.61638	6.96563	6.80829	6.81059	6.83206	7.03697	6.86629	6.86289	6.49204	6.70965	6.5747	6.48138	6.30401	6.61473	6.50836	6.33692	6.78009	6.9513	6.77897	6.82082	6.76003	7.00393	6.73	6.79984	6.76088	7.18243	6.92177	6.97517	6.68567	6.9513	6.89304	6.74996	6.48627	6.63011	6.4878	6.52852	6.72588	6.94857	6.74536	6.73137	6.29399	6.53091	6.38193	6.25361	6.98389	7.17962	7.093	7.04448	6.85413	6.96544	6.90099	6.88131	6.80965	7.17379	6.98442	7.00877	6.78891	7.1544	6.94862	6.93193
HMGN4	0.181641	6.79541	16.274	9.75828e-05	0.00271232	Cort	6.50614	6.67421	6.7319	6.74303	6.79453	7.06937	6.73704	6.71863	6.40465	6.62144	6.6243	6.50343	6.74064	6.96058	6.98271	6.89802	6.83749	6.91779	6.85297	6.80754	6.56592	6.76995	6.6252	6.49898	6.50705	6.78392	6.80279	6.80656	6.50236	6.74627	6.73818	6.73104	6.41891	6.47077	6.61282	6.54615	6.84196	6.79357	6.81248	6.74371	6.29599	6.56196	6.48422	6.55087	6.63747	6.74541	6.71033	6.79041	6.76958	7.04827	6.92741	6.76858	7.11316	7.10585	7.17899	7.19479	6.67726	6.95759	6.82668	6.66984	6.90581	7.03502	6.99036	7.01246	6.82574	6.8573	6.93217	6.82982	6.96375	7.02624	7.00951	6.88385	6.74947	6.8579	6.78707	6.75142	6.31461	6.57538	6.47091	6.42324	6.68014	6.91783	6.86681	6.90952	6.79515	6.98196	6.86679	6.86123	6.62988	7.03376	6.76594	6.80911	6.54151	6.69314	6.56132	6.46817	6.6746	6.82399	6.73823	6.68086	6.82817	7.11623	7.08334	6.99394	6.93754	7.06706	6.99162	6.87013	6.8587	7.16253	6.96304	6.81934	6.85751	6.97181	6.83178	6.78832	6.67099	6.73733	6.75839	6.70746
IFI44L	-0.893355	7.13977	16.2312	9.96151e-05	0.00276315	Cort	6.34752	5.22664	5.91909	5.99532	6.48202	5.36154	5.80011	5.9691	5.52132	4.86577	5.23394	5.5535	8.11225	7.61438	8.10573	8.09445	8.45854	7.85464	8.09795	8.11609	7.46507	6.40256	6.88807	6.85314	6.75914	6.02963	6.51441	6.797	7.93493	7.2036	7.74586	7.91891	7.51455	6.61865	7.39626	7.36805	7.05487	5.97896	6.44428	6.47791	5.82248	5.29133	5.82768	5.86554	7.32367	6.27138	6.98839	7.28998	7.58662	6.50597	6.96998	7.00506	6.21027	5.16076	5.72451	6.04476	8.32241	7.4588	7.97949	8.03947	7.44564	7.02356	7.49039	7.63561	8.13249	7.25903	7.77705	7.77599	5.50195	3.54959	4.95867	5.13754	7.62465	6.53249	7.301	7.50257	6.60202	5.34845	6.00872	6.22048	8.07889	6.97856	7.65576	7.92125	8.2622	7.37445	8.3066	8.33641	8.05935	7.07262	7.93901	7.95884	7.88734	7.16837	7.59299	7.70156	5.90525	5.07871	5.40548	5.68228	6.85172	5.65872	6.28674	6.52418	7.96375	7.20908	7.80044	7.54871	7.52279	6.95267	7.23814	7.28307	6.23078	5.01918	5.61604	5.82166	7.27052	6.49502	7.12072	7.13115
RC3H1	0.245743	6.76415	16.2043	0.000100788	0.00278997	Cort	6.49021	6.80191	6.67263	6.77429	6.92279	7.2938	7.11134	6.95162	6.54553	7.15971	7.00196	6.9873	6.34994	6.5633	6.61742	6.58004	6.68715	6.56565	6.43673	6.34844	6.38136	6.63622	6.38302	6.28038	5.99651	6.19548	6.21787	6.38116	6.48942	6.6293	6.67969	6.71831	6.40257	7.13272	6.74484	6.85809	6.98908	7.0307	6.93896	6.82245	6.46757	6.9006	6.85751	6.87857	6.48896	6.68168	6.62578	6.84041	6.63532	6.94903	6.53359	6.32029	6.78848	7.00774	6.81989	6.93933	6.69911	7.02571	6.93762	6.78691	6.395	6.77834	6.63436	6.83931	6.75725	6.88512	6.73392	6.64717	6.6735	6.93601	6.7379	6.64517	6.5088	6.63986	6.66989	6.44026	6.93434	7.24778	6.99489	6.92434	6.80751	6.9889	6.88063	7.01946	6.31611	6.71743	6.60796	6.75343	6.81175	7.03455	7.12686	7.16041	6.84162	7.04007	6.91632	6.72877	6.82328	7.07376	6.88157	6.82554	6.30754	6.56024	6.63694	6.79654	6.99993	7.16961	6.98079	6.91359	6.64914	6.79871	6.54542	6.45804	6.80938	7.08839	6.94996	6.83768	6.40591	6.71845	6.58351	6.66525
ABHD12	0.238463	5.38575	16.162	0.000102785	0.00283945	Cort	5.29418	5.44324	5.42327	5.27097	5.20435	5.31984	5.4287	5.42217	5.88413	6.00167	6.00037	5.90517	5.4078	5.64588	5.50765	5.43724	4.88164	5.15449	4.95665	5.1063	4.86221	5.07912	4.91577	4.93721	5.42829	5.57811	5.33849	5.25887	5.41073	5.59298	5.46973	5.4326	5.25975	5.41825	5.21845	5.2276	5.10887	5.41138	5.19781	5.28337	5.5615	5.59009	5.62707	5.56657	5.32504	5.53721	5.31058	5.29015	5.24506	5.22152	5.39641	5.38671	5.66425	5.76942	5.6849	5.70119	5.47052	5.71469	5.59856	5.63334	5.61922	5.7674	5.6471	5.57076	5.12362	5.40023	5.30233	5.3284	5.05641	5.2168	5.1491	5.20505	5.16555	5.46822	5.34008	5.26657	5.06383	5.35	5.10821	5.15912	5.46005	5.6248	5.53187	5.37062	5.01899	5.1345	5.19076	5.0171	5.19454	5.29322	5.35994	5.21467	5.09615	5.32889	5.21152	5.27785	5.1553	5.28372	5.18764	5.22136	5.46725	5.76993	5.59827	5.59114	5.19765	5.29366	5.16276	5.18359	5.3355	5.52942	5.4682	5.49956	5.35401	5.62696	5.49301	5.44812	5.32259	5.46565	5.30289	5.07853
CYLD	-0.254941	8.58084	16.1468	0.000103514	0.00285378	Cort	8.80855	8.60167	8.73713	8.87252	8.71113	8.47353	8.50806	8.48013	8.6575	8.50419	8.6266	8.67921	8.81228	8.56867	8.79969	8.79059	9.14682	8.85145	8.9682	8.92745	8.6579	8.5582	8.54638	8.49876	8.15901	8.06329	8.21808	8.31793	8.90757	8.65162	8.80849	8.89345	8.45965	8.16307	8.39251	8.47954	8.65059	8.21301	8.43583	8.40924	9.14572	8.94114	9.11272	9.16044	8.6946	8.40981	8.60186	8.71054	8.66043	8.4865	8.48391	8.5394	8.1883	7.91417	8.08444	8.21818	8.75826	8.50251	8.61707	8.59147	8.30496	8.08131	8.32427	8.40959	8.57399	8.36219	8.49221	8.52423	8.76633	8.246	8.42006	8.45084	8.3724	8.0729	8.21885	8.25976	8.70719	8.35983	8.51751	8.56495	9.19928	8.8379	9.04836	9.17237	8.45904	8.29436	8.4683	8.5159	8.71023	8.53472	8.67944	8.72234	8.79915	8.63101	8.67454	8.6787	8.64537	8.29872	8.45995	8.47039	8.68897	8.46388	8.63992	8.70951	8.42169	8.22833	8.34395	8.28636	8.7385	8.6249	8.66337	8.62118	8.70539	8.42596	8.51589	8.5574	8.34206	8.12296	8.317	8.33245
SDHB	-0.103621	6.07645	16.1371	0.000103984	0.00286092	Cort	6.08863	5.89519	6.07195	5.93896	5.96973	5.85952	5.94713	5.96156	6.07547	5.92596	6.17534	6.13119	5.93421	5.95245	5.99597	5.89512	6.17023	6.19073	6.20107	6.15522	6.11074	6.0912	6.13839	6.09056	6.15767	5.97514	6.19263	6.20656	6.10576	6.01341	6.11283	6.10019	6.26769	6.05462	6.1755	6.19607	6.20882	6.07072	6.0416	6.11536	6.23086	6.05531	6.18594	6.31437	6.19956	6.05576	6.12923	6.14891	6.08642	6.06105	6.22371	6.181	6.0771	5.83788	6.005	5.95103	6.04424	6.00822	5.94074	6.04723	6.35275	6.18373	6.24713	6.15648	6.02116	5.88299	6.03834	5.99031	5.91726	5.8039	5.97311	6.00218	6.20433	6.1878	6.15084	6.21601	5.81267	5.87854	5.91045	5.88203	6.12826	5.91179	6.07255	6.08432	6.29902	6.16125	6.29079	6.28582	6.12102	6.17553	6.13524	6.27343	5.92501	5.91698	5.99461	5.86585	6.0648	6.0652	6.06023	6.05288	6.29399	6.14959	6.32936	6.23968	5.91227	5.97049	6.00968	5.89703	6.12011	6.08129	6.11951	6.04919	6.01116	5.89383	5.92496	5.90429	6.08091	5.9349	6.04938	6.11462
SLC25A13	-0.239651	4.98717	16.1297	0.00010434	0.00286492	Cort	4.9005	4.53747	4.80901	4.86151	5.15211	4.99285	5.14348	5.13249	4.84504	4.67339	4.88301	4.98308	5.27216	5.08113	5.26925	5.32809	5.36276	5.29786	5.27465	5.2127	4.95382	4.79026	4.89408	4.93721	5.26658	5.06427	5.20669	5.39526	5.00863	4.83384	4.95181	5.12586	5.283	5.01374	5.11555	5.17233	4.93452	4.48742	4.65695	4.81869	4.94441	4.82913	4.9435	4.91517	5.03774	4.94872	5.06874	5.18185	4.92499	4.77704	4.7856	4.7565	4.72575	4.38201	4.56902	4.57057	5.13867	4.98616	5.12971	5.21907	5.07729	4.82446	4.98287	5.06853	4.73741	4.55518	4.87648	4.82696	5.15387	4.69745	4.93646	4.9742	4.81398	4.56705	4.71234	4.74832	4.67844	4.49875	4.58308	4.51512	5.03146	4.86962	5.00236	5.10302	5.52776	5.34702	5.49582	5.63404	4.82263	4.73781	4.88679	4.81881	5.26446	5.0293	5.06367	5.13572	4.94022	4.64171	4.92837	4.98062	4.94476	4.74806	5.07067	5.03518	5.52309	5.44637	5.41924	5.39844	5.04582	4.94467	4.96059	4.92753	4.71409	4.44473	4.63312	4.57948	5.11337	4.83749	5.03792	5.09437
MAT2B	0.137128	7.10363	16.1131	0.000105146	0.00288122	Cort	6.87851	7.11938	7.05232	7.11165	7.01897	7.26253	6.93652	6.84008	6.98335	7.21495	7.19154	7.19452	7.00186	7.21616	7.24356	7.1921	7.27944	7.35902	7.26538	7.10368	7.03891	7.15409	6.99579	6.90059	6.97519	7.16301	7.14156	7.26318	6.86333	7.11469	7.04756	7.10387	6.67141	6.80431	6.88143	6.77851	7.28	7.27957	7.21195	7.12042	6.87101	7.24214	7.16053	7.15297	6.95546	7.11032	7.07805	7.12571	7.04965	7.26171	7.10188	6.91459	7.21008	7.17241	7.22718	7.30332	7.1231	7.42651	7.17165	7.15511	7.0346	7.10522	7.08001	7.10849	7.04661	7.13204	7.05381	7.02062	6.74725	6.97578	6.83567	6.77727	6.99841	7.15702	6.99358	6.98299	7.01925	7.09004	7.04847	6.94947	7.00224	7.23142	7.11603	7.20576	7.01123	7.20629	7.10707	7.12236	7.01492	7.36685	7.11734	7.12268	6.85789	7.04852	6.87625	6.76968	6.93734	7.14389	7.03156	6.95824	7.16403	7.52248	7.4111	7.39397	7.18953	7.25244	7.20628	7.04813	7.08023	7.20304	7.03475	6.85302	7.34744	7.44969	7.25092	7.24286	7.00475	7.09799	7.10809	7.0828
USP18	-0.83344	4.48017	16.1026	0.000105738	0.00289161	Cort	4.48373	3.71669	4.10281	4.27606	4.5565	3.16777	3.90613	4.19969	5.30317	4.47044	4.81347	4.98724	4.99942	4.31221	4.77486	4.53931	6.40888	6.08841	6.33515	6.46555	5.53653	4.60518	5.10122	5.25624	4.32209	3.48572	4.06887	3.97798	5.13455	4.14704	4.68013	4.84786	3.87358	2.9894	3.40787	3.55755	3.68567	3.06699	3.24039	3.5784	4.35629	3.65034	4.05704	4.18945	4.33149	3.20799	3.87714	3.81661	3.90219	2.6119	3.52718	3.85313	3.52142	2.09916	2.95475	2.87425	4.03068	2.77958	3.54963	4.01892	4.50863	3.74794	4.28937	4.2204	5.44523	4.46484	5.05585	5.09596	3.43228	2.10969	3.08283	3.21122	5.1971	4.16099	4.82626	4.97236	4.32766	3.18681	3.70332	3.91057	5.39337	4.54419	5.1273	5.10302	5.00233	3.63017	4.60228	4.53962	4.95023	3.98256	4.59555	4.57094	5.61631	4.93927	5.26441	5.41893	3.9728	3.0706	3.80133	3.99936	4.82097	3.50815	4.14135	4.28123	4.62986	3.95533	4.52063	4.48009	5.19149	4.61114	5.11457	5.3555	4.22171	3.3915	3.82541	3.88703	3.34489	2.27507	3.00463	3.13625
MVK	-0.20179	6.20585	16.0936	0.000106101	0.0028952	Cort	6.34681	6.0894	6.19141	6.15226	6.0307	5.6377	6.00656	6.1641	6.53543	5.94825	6.19926	6.1955	6.29364	6.03529	6.00242	6.12143	5.98717	6.10625	6.1386	6.26611	6.29602	5.99784	6.17598	6.37759	6.25543	5.98855	6.01115	5.97296	6.22105	5.8872	6.03154	6.01887	6.52935	6.43898	6.32238	6.32748	6.31684	6.29814	6.38125	6.48877	6.60413	6.26213	6.40158	6.32131	6.27892	6.15869	6.16631	5.98255	6.20326	5.70676	6.18662	6.39045	5.95336	5.82106	5.8408	5.69614	6.29309	5.8535	6.15377	6.32734	6.48312	6.07516	6.19068	6.10111	6.33421	6.01476	6.3	6.39412	6.1348	5.86466	5.99991	6.16882	6.14217	6.09635	6.09187	6.10384	6.43638	6.23958	6.32566	6.41587	6.32654	6.24105	6.29734	6.13629	6.71161	6.4378	6.53697	6.47534	6.56891	6.20158	6.31585	6.33146	6.24541	6.16768	6.30158	6.38566	6.23079	5.96889	6.17018	6.23341	6.29578	5.94122	5.97129	5.86693	6.0937	5.87696	5.97306	6.23462	6.33006	5.99618	6.3253	6.43067	6.25964	5.98447	6.26191	6.28616	6.42568	6.32189	6.28346	6.32808
ANGEL1	-0.194582	5.23031	16.0897	0.000106297	0.0028952	Cort	5.59878	5.39956	5.37041	5.41741	5.448	5.21629	5.35066	5.47743	5.69339	5.27762	5.31725	5.46681	5.39507	5.11085	5.21101	5.32452	5.00233	4.82436	4.73356	4.96095	5.21062	4.80044	4.98359	5.18995	5.43913	5.21296	5.32288	5.23391	5.32935	4.96955	5.08524	5.03179	5.2956	5.2138	5.14681	5.10557	5.27697	5.25127	5.24394	5.35459	5.59352	5.45195	5.38371	5.40418	5.44945	5.31986	5.39802	5.39223	5.11873	4.84363	5.09367	5.03853	5.18613	5.15382	5.16043	5.08033	5.36678	4.9823	5.21947	5.30922	5.27866	5.11263	5.18333	5.20778	5.5883	5.40676	5.49188	5.54852	5.5211	5.32412	5.49977	5.43835	5.14297	4.99225	5.16591	5.02911	5.34791	5.04021	5.29345	5.31588	5.5251	5.32391	5.32665	5.28777	5.18189	4.95312	4.973	5.06703	5.03736	4.75977	4.82574	4.69951	5.3422	5.1719	5.19661	5.37153	5.47795	5.16572	5.34532	5.40939	4.8573	4.55489	4.6053	4.60386	5.34776	5.24458	5.22309	5.32594	5.33769	4.87009	5.19978	5.25004	5.4593	5.351	5.43672	5.51624	4.96363	4.88306	4.9688	4.92071
VCPIP1	0.184094	6.01701	16.0824	0.000106657	0.00289918	Cort	5.80793	5.97503	5.93824	6.06396	5.89704	6.09288	5.74585	5.70285	5.43057	6.01419	5.81577	5.8793	5.8295	6.05032	5.88044	5.92843	6.25748	6.23364	6.13524	6.04432	6.12087	6.24449	6.03094	5.79994	5.73088	5.85513	5.86228	5.99355	5.8195	6.09276	5.96582	6.08153	5.81416	6.22794	6.09083	6.2297	5.99373	5.93902	6.04089	5.77073	5.76536	5.89262	5.97614	6.00881	6.21195	6.43523	6.33358	6.50317	5.86543	6.05428	5.76322	5.6969	5.99043	6.1728	6.01302	6.11289	6.09706	6.3753	6.23105	5.99249	5.70295	5.96949	5.91224	5.99846	6.4875	6.71187	6.48983	6.40616	5.7777	5.82634	5.82774	5.78406	5.91135	6.06176	5.94975	5.89394	6.00108	6.08766	6.01022	5.97592	5.92418	6.09007	5.98631	6.09518	5.76652	6.08533	6.0369	6.04331	5.84337	6.08198	6.13116	6.07332	5.866	6.0843	5.87697	5.68665	5.81668	6.05505	5.87735	5.77987	5.7959	6.10973	6.06877	6.06624	6.11365	6.19072	6.21212	5.96067	5.81437	6.06197	5.7329	5.61245	5.95908	6.21599	6.08897	5.99811	5.94366	6.29234	6.13006	6.07893
SYT17	-1.16678	1.24496	16.0777	0.000106939	0.00290104	Cort	1.68706	1.00729	1.2035	1.21798	1.34244	-0.215392	0.621044	1.16613	1.36373	-0.429526	0.258178	0.697121	0.0569569	-0.764608	-0.407273	0.177585	1.19137	-0.345561	0.0838614	0.47542	2.50983	1.24539	2.04817	2.23593	0.73347	-0.313993	0.077299	-0.0866181	2.33284	1.53143	1.65297	2.03918	1.26804	0.623402	0.866679	1.2841	1.50314	0.353268	1.44045	1.73979	2.13532	0.702853	1.57474	1.38749	1.16362	0.271117	0.452466	0.993046	-1.25337	-2.06006	-2.78184	-1.66729	-0.30957	-1.38681	-1.62064	-2.80955	2.46085	1.0693	1.63747	1.88034	0.954597	-0.283041	0.467088	0.240987	2.93153	1.76722	2.24627	2.50474	0.376888	-0.922382	0.213557	0.38817	0.810844	-0.628939	0.302953	0.799509	2.61528	0.929739	1.82422	1.97901	2.48841	1.55596	1.71829	1.78713	1.25313	0.100128	0.904754	1.2536	0.577853	-0.896579	-0.0347286	-0.507522	3.11589	2.5398	3.15403	3.13131	2.32079	0.890699	1.69855	1.80208	-2.09776	-3.17826	-3.25474	-4.68709	0.301938	0.258733	0.93259	0.772741	1.75049	1.06417	1.63081	1.83262	2.10737	0.703884	1.62332	1.71111	0.904599	0.226275	0.635939	0.718988
TNFSF14	-0.661832	4.72124	16.0712	0.000107291	0.00290477	Cort	5.25499	4.60395	5.04317	5.13711	5.27737	4.55718	4.96855	5.13417	4.41808	3.48552	3.92454	3.81433	5.74751	4.87612	5.28227	5.40448	6.10507	5.57431	5.90265	5.96978	5.81368	5.20555	5.61426	5.66173	4.41932	3.67659	4.22511	4.14291	5.07873	4.5473	4.82236	4.96388	5.98535	5.42709	5.79183	5.84747	4.73999	4.11933	4.62433	4.53577	4.8151	4.06537	4.33503	4.48096	5.09164	4.27784	4.6956	4.67391	4.12775	2.7524	3.38134	3.86294	3.74243	3.04621	3.37381	3.42389	4.4687	3.42761	4.13639	4.30407	4.63197	4.12916	4.54293	4.47517	4.77359	4.42392	4.63081	4.63108	4.86461	4.18477	4.62613	4.76699	4.22119	3.29048	3.70494	3.80328	5.34552	4.6986	4.95607	5.18783	4.63763	3.88045	4.40197	4.44602	4.60371	3.82043	4.34386	4.31005	4.27763	3.37317	3.77833	3.84694	4.4889	3.96212	4.61005	4.27627	4.56636	3.72852	4.13035	4.37215	4.74231	3.56602	4.14405	4.31131	5.54989	5.17848	5.49569	5.50028	4.91728	4.05365	4.6331	4.65407	5.05702	4.53831	4.97631	5.10699	4.47459	3.84589	4.30746	4.20218
CLASP1	0.192528	7.49371	16.0552	0.000108013	0.00291829	Cort	7.2958	7.61452	7.36013	7.29847	7.31225	7.53429	7.44119	7.42411	7.66949	7.98729	7.80195	7.75314	7.83038	8.03842	7.91901	7.90126	7.13498	7.3117	7.2112	7.20811	6.93907	7.17165	6.98441	7.04749	7.46212	7.65193	7.55675	7.47185	7.31844	7.58478	7.38215	7.36466	7.61948	7.84998	7.74828	7.6489	7.40395	7.49718	7.43821	7.43619	7.22734	7.50877	7.29806	7.24503	7.38195	7.60019	7.47808	7.4608	7.4144	7.58365	7.32139	7.37392	7.46636	7.65818	7.44095	7.57186	7.49591	7.67438	7.54451	7.48363	7.64758	7.84561	7.73158	7.73242	7.45642	7.57195	7.47519	7.45962	7.45655	7.6773	7.54374	7.53113	7.3421	7.54461	7.42272	7.44016	7.34509	7.34644	7.32922	7.31548	7.4744	7.68949	7.48972	7.49433	7.3453	7.53671	7.44843	7.43701	7.44991	7.52939	7.49403	7.48236	7.13285	7.29961	7.18834	7.20581	7.50341	7.7152	7.47253	7.47511	7.48431	7.68665	7.59211	7.51199	7.54319	7.64744	7.53525	7.53875	7.50718	7.71155	7.51218	7.50323	7.13828	7.49968	7.24925	7.1785	7.36451	7.65833	7.41538	7.44524
POLR2M	-0.319267	1.46131	16.0511	0.00010822	0.00291829	Cort	1.45461	1.36905	1.50943	1.46274	1.35423	0.913184	1.40749	1.35071	2.01651	0.931478	1.10259	1.07599	1.42745	1.15109	1.28618	1.25219	1.55506	1.55243	1.69945	1.46675	1.64709	1.20916	1.51466	1.4855	1.63901	1.45686	1.72123	1.42545	1.54952	1.67072	1.83723	1.27771	1.60925	1.19619	1.64776	1.62183	1.4574	1.52797	1.60235	1.52608	1.19734	0.982951	1.42236	1.3257	1.89512	1.59904	1.6398	1.5968	1.61429	1.38238	1.57561	1.55439	1.8211	1.71298	1.31666	1.27899	1.45239	1.28509	1.65647	1.40099	0.834671	1.28111	1.50572	1.18119	1.55948	1.58463	2.0123	1.79121	1.43489	1.16253	1.38028	1.56236	1.68363	1.20668	1.4307	1.46406	1.55439	1.3206	1.42574	1.55726	1.19732	1.12077	1.32348	1.24711	1.73781	1.20216	1.17349	1.59928	1.65724	0.805221	1.39763	1.33626	1.3611	1.44518	1.49872	1.37905	1.70721	1.16453	1.58923	1.61907	1.4266	1.22137	1.05881	1.33246	1.70796	1.61725	1.5915	1.79644	1.76788	0.956662	1.3471	1.10343	1.71234	1.30939	1.4203	1.10411	1.52914	1.60771	1.5232	1.76415
NFIL3	0.898078	3.42131	16.047	0.000108508	0.00292025	Cort	3.03294	3.84402	3.0276	3.18128	2.78775	3.89178	3.06701	3.13392	3.94409	4.82188	4.23936	3.95968	1.3294	2.66936	1.95797	1.6122	2.84687	2.60019	2.73098	2.6825	2.2711	2.70171	2.37347	2.04564	1.97672	2.59854	2.25737	2.13396	2.90952	3.87283	3.36448	3.10372	0.115056	1.37389	0.70806	0.106305	2.36034	2.46865	2.28498	2.23358	2.38988	3.24418	2.55407	2.66568	3.42577	3.9381	3.52505	3.54957	1.76446	3.10673	1.93055	1.84307	2.81709	3.66704	3.2188	2.79013	2.30377	4.29833	2.86323	2.83274	2.80182	3.32898	2.84121	2.71234	3.62187	4.81738	4.01459	3.69631	3.26421	4.95407	4.04673	3.79956	3.62106	4.26955	3.78116	3.65157	2.07646	3.1972	2.46866	2.42725	4.31626	5.18539	4.38702	4.32565	3.59123	4.40468	3.65794	3.90012	3.64226	4.21876	3.73602	4.00127	2.37667	3.0278	2.42557	2.28039	4.27463	5.38296	4.46152	4.29181	3.57552	4.36478	3.8854	3.64397	2.14298	2.25852	2.23159	2.11514	3.66092	4.07309	3.56338	3.68001	2.86073	4.2136	2.88536	2.92119	2.65065	4.04552	2.84864	2.8622
MAX	0.133876	6.05297	16.0286	0.000109354	0.00293719	Cort	6.00259	6.24139	6.18092	6.22194	5.96301	6.06951	6.03263	5.94156	5.61099	5.84971	5.79855	5.8461	5.96447	6.14092	6.14079	6.12184	6.06482	6.09549	6.06311	5.98146	6.1353	6.34251	6.14729	6.06795	5.8848	5.99702	5.97534	5.97484	6.04464	6.17268	6.19569	6.14793	5.96879	6.01371	6.10403	5.89795	5.83643	5.95801	5.9082	5.75984	5.94665	6.15675	6.11313	6.07309	5.97037	6.12287	6.11965	6.04144	5.8352	5.88906	5.84361	5.78104	5.88281	5.83973	5.86449	5.83578	6.25694	6.42731	6.30741	6.15165	5.93833	5.985	5.96421	6.00617	6.13555	6.29388	6.228	6.23627	5.96336	6.07933	6.03126	6.01384	6.01926	6.16191	6.02273	6.01666	6.14909	6.04991	6.01059	6.06475	6.06962	6.21702	6.22354	6.22259	5.8958	6.18617	6.11183	6.09146	6.00544	6.13993	6.06044	6.10617	6.07676	6.25586	6.12135	6.01801	6.15797	6.29505	6.24209	6.16405	5.98215	6.16768	6.11618	6.05552	5.892	6.02579	5.91368	5.90241	5.93283	6.08555	5.90083	5.94117	5.98466	6.15644	6.15845	5.99945	5.93126	6.06429	6.06252	5.9649
LMBR1	0.165536	5.63105	16.0159	0.000110001	0.00294534	Cort	5.38061	5.82789	5.4565	5.55875	5.48935	6.03429	5.61618	5.39021	5.54911	5.91904	5.80718	5.66932	5.27216	5.82533	5.57846	5.55587	5.68998	5.59561	5.51161	5.43881	5.39043	5.69525	5.4528	5.33837	5.68555	5.79349	5.79681	5.8168	5.43739	5.70148	5.64917	5.52487	5.54431	5.62334	5.68088	5.69757	5.63951	5.67015	5.49657	5.39288	5.44828	5.57375	5.67715	5.60121	5.51536	5.64062	5.54097	5.67115	5.48032	5.63012	5.48079	5.46672	5.67622	5.60092	5.63641	5.58975	5.73949	5.97237	5.67973	5.60455	5.84995	5.88418	5.98043	6.05969	5.4564	5.6816	5.4189	5.31387	5.48019	5.76011	5.41239	5.34979	5.91186	5.9932	5.98778	5.84265	5.10397	5.4056	5.12285	5.0951	5.29183	5.60523	5.4228	5.44559	5.5243	5.80602	5.69695	5.78412	5.66668	5.81044	5.77432	5.68054	5.51849	5.64405	5.50762	5.30704	5.56778	5.64882	5.46621	5.37874	5.54756	5.73251	5.70107	5.68844	5.80966	5.85693	5.77142	5.75047	5.91586	6.1145	5.90083	5.79833	5.44663	5.75642	5.39754	5.20669	5.55159	5.69333	5.62737	5.71747
AGO1	-0.158086	6.2668	16.0125	0.000110178	0.00294534	Cort	6.59682	6.2716	6.4283	6.31592	6.35319	6.2068	6.29277	6.32303	6.26944	6.18076	6.22528	6.23334	6.26666	6.06336	6.13851	6.16839	6.16319	6.04088	6.06821	6.23207	6.19367	5.98227	6.18552	6.20094	6.41574	6.25957	6.29931	6.26393	6.3727	6.23087	6.22821	6.22747	6.20664	6.31009	6.20104	6.35125	6.29847	6.1345	6.20589	6.302	6.49864	6.36237	6.3949	6.3297	6.31064	6.18173	6.28632	6.39089	6.1272	5.99287	5.96822	6.15449	5.97686	6.10703	6.005	6.04079	6.39275	6.1312	6.4346	6.33416	6.25309	6.19085	6.24886	6.22256	6.39182	6.16578	6.22184	6.32878	6.41713	6.23217	6.26087	6.2653	6.10311	5.99641	6.14316	6.14348	6.5214	6.21207	6.34482	6.43734	6.50595	6.39475	6.41508	6.37129	6.30759	6.11009	6.07877	6.1037	6.24944	6.10155	6.25823	6.33102	6.54261	6.38453	6.55671	6.55466	6.57562	6.34005	6.49909	6.49533	6.33739	6.21088	6.31569	6.28266	6.15094	6.06457	6.02218	6.1402	6.2511	6.0898	6.17438	6.22724	6.38371	6.20368	6.37595	6.34477	6.36928	6.24035	6.31164	6.30522
ASTE1	0.153038	3.33398	16.0099	0.000110309	0.00294534	Cort	3.3979	3.5709	3.3335	3.5156	3.27396	3.51464	3.30444	3.14396	3.22973	3.54971	3.22457	3.19186	3.24249	3.39496	3.20065	3.09388	3.32873	3.53068	3.41034	3.4279	3.40745	3.59115	3.41401	3.42101	3.30411	3.3335	3.41315	3.5376	3.27855	3.24391	3.24895	3.21668	3.2135	3.39669	3.35531	3.40102	3.43259	3.52308	3.50899	3.45852	3.37384	3.66804	3.28948	3.32078	3.07712	3.31191	3.47359	3.4135	3.36998	3.42436	3.32414	3.00075	2.90478	3.02897	3.168	2.87935	3.29112	3.43515	3.47133	3.22743	3.00598	3.4871	3.33681	3.39975	3.41108	3.60884	3.36991	3.34549	3.18188	3.41832	3.55801	2.96422	3.53561	3.45145	3.48963	3.25583	3.2165	3.45287	3.34488	3.28239	3.12201	3.27953	3.37112	3.40382	3.38955	3.42298	3.24629	3.25226	3.08722	3.26515	3.19541	3.00697	3.23299	3.47216	3.354	3.16113	3.31827	3.56162	3.27197	3.33532	2.85728	3.27708	3.11188	3.03366	3.45728	3.57808	3.54845	3.39262	3.21126	3.44959	3.3575	3.3292	3.11103	3.3885	3.11937	3.26403	3.35318	3.53134	3.33989	3.39429
ACO2	-0.130385	7.32204	15.9984	0.000110901	0.00295532	Cort	7.48154	7.24807	7.34586	7.23135	7.4224	7.10454	7.32702	7.5232	7.51965	7.17578	7.34409	7.36773	7.29021	7.08775	7.12897	7.12944	7.3237	7.34703	7.37165	7.45343	7.42241	7.2536	7.42745	7.4939	7.68272	7.51905	7.60069	7.43298	7.3498	7.19593	7.18324	7.23233	7.44526	7.29792	7.31843	7.33995	7.48542	7.49486	7.51737	7.65441	7.5757	7.28973	7.34997	7.40482	7.43739	7.26256	7.31724	7.2374	7.37427	7.06569	7.30223	7.46882	7.56372	7.56533	7.55931	7.5169	7.07782	6.8733	7.00587	7.16016	7.58772	7.39059	7.40825	7.33245	7.17309	7.00527	7.20054	7.2386	7.24521	7.0919	7.21179	7.3171	7.45466	7.24096	7.34226	7.37225	7.31914	6.90553	7.13736	7.22744	7.42635	7.2092	7.30572	7.20124	7.33141	7.17498	7.23181	7.23854	7.46299	7.19876	7.26024	7.26501	7.29564	7.12752	7.26877	7.30728	7.27329	7.0707	7.21632	7.30834	7.54486	7.31677	7.31728	7.27228	7.23682	7.12623	7.13356	7.34196	7.51879	7.2766	7.51505	7.63778	7.29337	7.1372	7.21756	7.30447	7.2879	7.26841	7.30281	7.25016
SUCO	0.219419	6.23749	15.9839	0.00011165	0.00296944	Cort	6.15642	6.32412	6.19865	6.40215	5.94461	6.56226	6.07685	5.86832	5.73844	6.70132	6.06662	6.09439	6.1257	6.51587	6.36181	6.34547	6.72559	6.62901	6.51532	6.43853	6.34083	6.44406	6.28536	6.17941	6.15613	6.27856	6.30433	6.34592	6.15093	6.34169	6.3533	6.36545	5.94548	6.21341	6.05049	6.04771	6.66132	6.80385	6.56756	6.51076	5.80568	6.21511	6.24917	6.19418	6.0052	6.03527	5.98049	6.18496	6.08261	6.44515	6.01033	5.90251	6.52559	6.63674	6.59929	6.71355	6.07495	6.32084	6.14539	5.95108	5.69744	6.07334	5.88693	6.0848	6.21314	6.5323	6.24938	6.16237	5.67951	6.3431	5.7232	5.5592	6.15439	6.13803	6.17991	5.99227	6.37834	6.49021	6.35696	6.34264	6.04872	6.20604	6.07363	6.17829	5.92753	6.19672	6.108	6.19127	6.14718	6.34462	6.36716	6.3079	6.19369	6.35758	6.23016	6.18699	6.03173	6.31625	5.99413	5.82709	6.02161	6.20879	6.12472	6.24543	6.50783	6.55722	6.47591	6.32553	6.40457	6.54708	6.43596	6.28546	5.80415	6.33443	5.88645	5.90809	6.02541	6.16812	6.03944	6.0511
SNRNP70	-0.141429	7.40926	15.9709	0.000112327	0.00298161	Cort	7.62482	7.43611	7.3469	7.16431	7.56	7.39276	7.68382	7.80969	7.79146	7.32166	7.4687	7.44207	7.34316	7.15868	7.12059	7.20575	7.19631	7.20563	7.26641	7.43452	7.27173	7.03691	7.2284	7.42151	7.61994	7.39207	7.29999	7.27048	7.48029	7.17561	7.27149	7.2085	7.63385	7.52617	7.46701	7.39393	7.38956	7.58502	7.50129	7.60269	7.4138	7.03499	7.20478	7.08233	7.78448	7.47893	7.5206	7.40508	7.5878	7.15498	7.43594	7.55257	7.50622	7.50112	7.52031	7.39026	7.48108	7.08926	7.5394	7.5356	7.51939	7.27155	7.33771	7.24302	7.36611	7.37501	7.423	7.53609	7.61772	7.32582	7.7057	7.72388	7.50679	7.30058	7.43483	7.46729	7.44743	7.38788	7.36823	7.5668	7.63799	7.38575	7.4683	7.39094	7.60824	7.23233	7.47732	7.41699	7.50009	7.00667	7.41896	7.29923	7.51925	7.29902	7.47632	7.61203	7.58595	7.22027	7.46466	7.61361	7.11094	6.85518	6.79823	6.93619	7.41355	7.40311	7.3737	7.5317	7.29695	6.97379	7.29686	7.55132	7.32776	7.30577	7.52688	7.51656	7.61339	7.3554	7.45579	7.49061
POLL	-0.117045	4.82097	15.9257	0.000114717	0.00303911	Cort	5.10181	4.88958	4.87483	4.80915	4.97445	4.73107	5.00268	5.23304	4.96028	4.70997	4.65021	4.70028	4.62656	4.47041	4.35715	4.43854	4.59522	4.69654	4.72364	4.8644	4.86116	4.42739	4.67856	4.78619	4.95447	4.76976	4.79195	4.69116	5.08076	4.82393	4.95779	4.78275	4.9136	4.89134	4.79679	4.79359	4.93034	5.08354	4.94127	5.06648	5.04298	4.81232	4.88302	4.75299	5.07138	4.86972	4.89637	4.75017	5.03352	4.63515	4.82736	5.02811	4.86059	4.9604	4.7488	4.82425	4.88388	4.455	4.83573	4.94685	4.9356	4.82662	4.83878	4.66099	4.83126	4.80645	4.83937	4.95701	4.71827	4.56841	4.80441	4.83276	4.60868	4.59513	4.7158	4.7768	5.03446	4.61447	4.86692	4.98276	4.90972	4.90207	4.90403	4.62319	4.78426	4.62687	4.54266	4.67582	4.80987	4.47923	4.71027	4.62519	4.85345	4.7668	4.99185	5.17847	4.89534	4.68697	4.76492	4.90261	4.95748	4.78415	4.66371	4.72994	4.79523	4.85982	4.74023	4.94453	4.96518	4.69577	4.93311	5.10905	4.67576	4.66511	4.79447	4.79061	4.90191	4.84608	4.7737	4.829
RSF1	0.123438	5.93844	15.913	0.000115395	0.00305111	Cort	5.76125	5.86423	5.82682	5.84395	5.6546	5.82442	5.70444	5.53384	5.71675	6.02981	5.83994	5.97384	5.99366	6.05927	6.11654	6.07586	6.00619	5.95466	5.99834	5.77573	5.81041	6.04271	5.90438	5.78244	5.82626	6.01342	5.95448	5.96918	5.62862	5.77999	5.65532	5.77355	5.9351	6.04358	6.06119	6.01722	5.92018	5.87242	5.83962	5.84763	5.75098	5.9412	5.87588	5.88508	5.84602	5.85999	5.88051	5.96011	5.85375	6.10431	5.82366	5.83086	5.8959	5.98712	5.87728	5.99279	5.92287	6.1422	5.95088	5.81049	5.98485	6.1424	6.0954	6.29102	5.94809	6.13899	6.04029	5.99031	5.88805	5.98181	5.79997	5.81052	5.94739	6.01687	5.97701	5.92958	5.66334	5.91048	5.68231	5.66923	5.87029	6.02192	5.88888	6.03493	5.8472	6.0876	6.00506	6.02484	5.89497	6.1205	6.0337	6.01905	5.85307	5.99337	5.93439	5.77609	5.83408	5.97872	5.84113	5.75955	5.70131	5.90199	6.00354	6.06112	5.95043	5.94631	5.97773	5.84808	6.2832	6.57613	6.32437	6.26469	5.90016	6.11352	5.9366	5.91518	5.8844	5.98777	5.9599	5.96689
LPIN1	0.408204	7.45861	15.9072	0.000115792	0.00305564	Cort	7.17529	7.64678	7.364	7.3161	7.58882	8.05165	7.74274	7.68997	6.89657	7.76183	7.31945	7.19272	6.13822	6.41897	6.21211	6.2448	7.41667	7.49356	7.41035	7.41891	7.40232	7.69061	7.48615	7.44593	7.37796	7.80323	7.59505	7.47917	7.15953	7.57565	7.3049	7.25724	6.74294	7.02726	6.89669	6.91974	6.59711	7.04092	6.8073	6.7752	7.20019	7.54888	7.45832	7.33279	7.53719	7.98934	7.74414	7.71282	7.454	7.65236	7.45237	7.48622	7.72377	8.05182	7.90237	7.82352	7.38794	8.04889	7.59523	7.50509	7.05295	7.3408	7.23568	7.20357	7.88421	8.59511	8.05669	8.01221	6.1784	6.46386	6.28145	6.25982	7.41061	7.82077	7.59192	7.49691	7.60773	8.11072	7.78212	7.79915	7.23728	7.66004	7.36134	7.34113	7.17386	7.60232	7.32579	7.34243	7.245	7.43343	7.44158	7.41986	7.20445	7.44821	7.32596	7.2991	7.11752	7.61399	7.2643	7.2006	7.42732	7.95352	7.71017	7.63805	7.7606	7.97115	7.79272	7.76938	7.4914	7.80202	7.53669	7.57997	6.72937	7.33292	7.08968	7.00611	7.35767	7.93962	7.50113	7.44999
C11orf65	-0.503475	-0.132545	15.8935	0.000116448	0.00306698	Cort	-0.505659	-0.669949	0.114615	-0.284838	-0.839022	-1.1923	-0.0568149	-0.125258	0.0063524	0.0135286	-0.303559	0.641919	0.029464	-0.764608	-0.438007	-0.263395	-0.98136	-0.275122	-0.249722	-0.553559	-0.568311	-0.629689	-1.36773	-0.687487	-0.316588	-0.313993	-0.0374311	0.223367	-0.0840234	-0.286015	0.0643162	0.0706088	0.337704	-0.273686	-0.0172759	-0.0326184	0.37312	-0.136487	-0.0627678	0.102289	-0.082517	-0.367472	-0.20807	-0.12621	0.0602497	-0.3224	-0.491942	0.127849	0.0342503	-0.4966	-0.559916	-0.4958	-0.0872833	-1.13279	-0.0715218	-0.118267	0.289318	0.151777	-0.0183855	0.213729	0.135992	0.0176737	0.443124	0.13235	-0.224939	-0.274284	0.0221616	-0.508123	0.0789981	-1.16434	-0.908611	-0.305621	0.602521	0.100487	0.207966	-0.317302	-0.48836	-0.30897	-0.462198	-0.547551	-0.209338	-0.176113	-0.274762	-0.401194	0.138627	-0.519046	-0.0910259	0.264031	-0.00842364	-0.379825	0.0175929	-0.112527	-0.093388	0.520621	0.487788	0.332149	-0.0306423	-1.22991	-0.0467697	-0.465248	0.0183849	-0.243139	0.0854485	-0.414405	-0.15018	-0.409896	-0.115969	-0.376501	0.649976	0.189001	-0.0671724	0.325348	0.521297	-1.14346	-0.179764	-0.535698	-0.0657907	-0.701378	0.24609	0.315247
UVRAG	0.236837	6.67515	15.8885	0.000116719	0.00306816	Cort	6.53728	6.92464	6.63043	6.62369	6.69112	6.95896	6.70178	6.58846	6.50124	6.89671	6.56363	6.48493	6.77493	7.14981	6.86627	6.86325	6.6382	6.6143	6.65185	6.59121	6.24535	6.69225	6.33606	6.24731	6.1569	6.21255	6.08225	6.13591	6.58506	6.94117	6.62689	6.58242	6.78794	6.92889	6.82699	6.80775	6.75387	7.04176	6.65828	6.66628	6.70562	6.88342	6.75171	6.73741	6.78692	7.01228	6.7595	6.75852	6.49804	6.89915	6.50136	6.48938	6.26316	6.21678	6.13488	6.15449	6.67492	6.997	6.68266	6.6013	6.31082	6.39728	6.4109	6.39314	6.6597	6.70776	6.61141	6.54885	6.91158	7.40857	7.07337	6.9623	6.47789	6.73568	6.43581	6.37142	6.62913	7.13197	6.72582	6.65339	6.6408	6.96071	6.66786	6.63756	6.37699	6.45196	6.45438	6.43105	6.39824	6.48596	6.42035	6.33806	6.66464	6.86297	6.67439	6.6582	6.64933	6.87577	6.66578	6.62	6.32832	6.81397	6.56113	6.42811	6.68631	6.58213	6.62399	6.57859	6.86856	6.97149	6.75447	6.7399	6.93735	7.32882	7.04408	6.93463	6.61841	6.83359	6.62523	6.62847
RASSF2	0.472167	7.5654	15.8623	0.000118237	0.00310206	Cort	6.91063	7.47461	7.1571	7.10449	7.07326	7.44714	7.21856	7.15361	7.0318	7.43827	7.20292	7.17217	6.8382	7.57618	7.07591	6.99666	7.7793	8.21923	8.05637	7.90214	7.4913	8.15518	7.78829	7.74822	6.34834	7.06013	6.72066	6.53146	7.36377	8.04267	7.6705	7.57489	7.06952	7.58391	7.31138	7.20465	6.14316	6.55727	6.42032	6.28933	7.19849	7.56875	7.3524	7.32935	7.58442	8.06364	7.80564	7.74086	8.06665	8.34068	8.16829	8.17462	7.81381	8.05928	7.91302	7.86314	7.63191	8.1293	7.88222	7.79902	7.56401	7.98554	7.74803	7.67023	6.8775	7.07096	6.94262	6.84329	7.14629	7.66215	7.34923	7.26513	7.05348	7.7031	7.30186	7.26586	6.96034	7.21255	7.11712	6.96662	7.60288	7.92001	7.72231	7.72089	6.98241	7.41009	7.12751	7.08877	7.18573	7.71119	7.36776	7.33925	7.17359	7.62998	7.37174	7.25676	7.28717	7.66113	7.48447	7.38205	8.41544	9.09079	8.81051	8.63549	7.36774	7.64842	7.51018	7.4673	7.3728	8.06983	7.71939	7.56002	7.64058	8.08622	7.87314	7.78071	7.26248	7.89194	7.46765	7.40476
MPLKIP	-0.15033	4.41477	15.8496	0.000118851	0.00311215	Cort	4.4304	4.02513	4.30627	4.43706	4.45203	4.56023	4.30862	4.34882	4.27251	4.11602	4.41657	4.42376	4.08785	4.13451	4.32548	4.29706	4.69367	4.39419	4.56933	4.48361	4.75083	4.55795	4.56627	4.64702	4.34803	4.34848	4.3717	4.35451	4.3739	4.21993	4.27343	4.33541	4.46909	4.31051	4.43339	4.4135	4.55255	4.48493	4.5014	4.48059	4.41219	4.21135	4.47571	4.60805	4.62713	4.44656	4.51886	4.59456	4.29506	4.36346	4.57594	4.46348	4.2516	4.00803	4.22134	4.16574	4.4687	4.41931	4.35421	4.58239	4.36605	4.14305	4.27925	4.4049	4.55992	4.51812	4.49993	4.59188	4.5101	4.42531	4.39559	4.54825	4.60994	4.31725	4.33698	4.41753	4.42442	4.45031	4.45776	4.39821	4.36805	4.18533	4.5466	4.61112	4.52811	4.3389	4.48584	4.41273	4.4392	4.33909	4.31893	4.41488	4.43945	4.39503	4.39728	4.44469	4.35667	4.29868	4.32128	4.40364	4.44355	4.37104	4.40431	4.36814	4.54768	4.59314	4.41308	4.53258	4.52828	4.30447	4.40033	4.31348	4.48685	4.46194	4.29737	4.28904	4.47459	4.32897	4.45855	4.39949
PHC2	0.439523	4.85523	15.8421	0.000119346	0.00311909	Cort	4.94793	5.52417	5.25128	5.0504	4.70891	5.0197	4.79863	4.90658	4.73949	5.22243	4.94935	4.81702	5.14022	5.52727	5.29342	5.21617	3.60864	3.97373	3.7504	3.80704	4.21378	4.76448	4.3694	4.41739	4.23549	4.2827	4.24856	4.02784	4.53169	4.92757	4.56995	4.4698	4.96922	5.31251	5.05505	4.93546	4.49371	5.05611	4.83856	4.75343	4.52997	4.85255	4.41642	4.41758	4.55005	4.8888	4.58051	4.53993	4.27851	4.70351	4.53142	4.54494	4.22221	4.71288	4.41897	4.40723	4.91363	5.18723	5.04394	5.0437	4.50583	4.54077	4.4869	4.33717	5.32203	5.63907	5.53727	5.51906	5.32667	5.9152	5.58616	5.57378	4.56098	4.96256	4.61481	4.63385	5.07637	5.48695	5.35144	5.31248	4.99897	5.30859	5.11759	4.80632	4.44193	4.94313	4.52605	4.57652	4.63761	4.7233	4.56181	4.51302	4.36194	4.87633	4.7217	4.57102	5.15876	5.48569	5.43738	5.27807	4.17922	4.66085	4.24409	4.18532	4.55041	4.61829	4.56586	4.59561	4.1809	4.57221	4.43876	4.31058	4.93824	5.42162	5.36344	5.21131	4.91223	5.17998	4.91703	4.69315
SFT2D1	-0.247278	6.26959	15.8192	0.000120544	0.0031434	Cort	6.40553	6.10538	6.29093	6.42761	6.25951	6.12672	6.11615	6.13463	6.48966	6.11561	6.41981	6.55757	6.91791	6.68006	6.93329	6.92609	6.34516	6.19345	6.27427	6.25276	6.16925	5.99784	6.08967	6.05603	6.33645	6.29925	6.35183	6.38824	6.07247	5.90847	6.05451	6.1474	6.29304	5.93622	6.25655	6.19412	6.75032	6.44446	6.62003	6.65786	6.01573	5.89873	6.08168	6.14584	6.42889	6.19399	6.35058	6.39592	6.10202	6.01197	6.21587	6.07613	6.13106	5.71855	5.97822	6.10258	6.06733	6.16846	6.03085	6.10248	6.23713	6.14153	6.22972	6.27248	5.91846	5.5189	5.70626	5.75676	6.49708	6.02532	6.32415	6.31103	6.57226	6.42366	6.47254	6.54168	6.59835	6.33212	6.54864	6.48154	6.06661	5.88941	6.10172	6.14573	6.3389	6.19251	6.28402	6.24915	6.37869	6.29937	6.32755	6.36546	6.46943	6.24282	6.34386	6.26954	6.46097	6.19256	6.39079	6.29004	6.2027	6.10223	6.27757	6.28466	5.92388	5.8288	5.95419	5.86156	6.50587	6.57802	6.50647	6.40379	6.43287	6.08325	6.26422	6.3236	6.31413	6.07164	6.30731	6.25243
HERC6	-0.729422	4.27813	15.8173	0.000120739	0.0031434	Cort	4.11512	3.14855	3.68803	4.04099	3.47632	2.47172	3.10296	3.38014	3.15741	2.75707	2.75495	3.12801	4.38356	3.71299	4.3493	4.25716	6.12792	5.62239	5.88406	5.9168	4.80869	3.83054	4.42413	4.53073	4.52126	3.94357	4.3132	4.39448	4.68909	3.90704	4.46051	4.66971	4.10668	3.48399	4.01921	4.02639	4.00155	3.33667	3.5393	3.68725	3.85119	3.37927	3.3782	4.00219	4.62198	3.82556	4.34524	4.47431	4.92073	4.11281	4.55647	4.55828	4.1831	3.07591	3.84373	3.91827	4.50524	3.89522	4.40705	4.32583	4.10787	3.72734	3.95847	4.07143	5.45902	4.71113	5.22841	5.20942	2.91622	1.75663	2.67858	2.67074	4.78622	3.90021	4.52703	4.70376	3.48607	2.58746	3.23106	3.14484	5.05352	4.11829	4.66666	4.73722	5.06727	4.23083	5.03812	5.01326	4.8063	3.93802	4.6973	4.66912	4.98529	4.29284	4.68955	4.81043	3.22574	2.27867	2.66939	3.01403	4.66132	3.83045	4.15076	4.46146	4.6091	4.01852	4.62867	4.58609	4.62331	4.31177	4.55466	4.54144	3.45515	2.80021	2.81501	2.93614	4.15107	3.69717	4.11544	4.15879
FAIM	0.837887	4.1239	15.8046	0.000121458	0.00315604	Cort	2.74287	3.09265	2.87115	3.00979	4.19607	4.92464	4.21467	4.10186	2.59685	3.83617	3.05639	2.79635	0.577154	1.5654	0.703292	1.0034	4.2588	4.53317	4.21721	4.12543	2.74685	3.58645	3.03373	2.93285	4.26159	5.16078	4.62375	4.73851	3.25716	3.97313	3.48529	3.56533	2.99834	3.34432	3.23828	3.09801	3.03494	3.51333	3.07642	3.05019	2.76183	3.53449	3.20934	3.11244	3.66888	4.69446	4.03535	4.15681	4.19102	5.07724	4.3578	4.17939	4.56535	5.24347	4.69897	4.69722	4.51423	5.94157	4.81369	4.62397	3.9228	4.72522	4.30939	4.21818	3.61015	4.05019	3.69273	3.58938	2.81059	4.41983	3.22736	2.93702	4.31276	5.32535	4.49117	4.31151	3.68062	4.09939	3.81231	3.65445	2.49201	3.71985	2.67988	2.84745	4.29154	5.2585	4.68125	4.64389	4.2527	5.2419	4.51481	4.5529	2.7251	3.57971	3.01065	3.03438	3.60337	4.38289	3.83303	3.73027	4.27233	5.35018	4.77215	4.66644	4.67301	5.5125	4.9396	4.62473	4.44693	5.27629	4.54508	4.29458	2.67205	2.87921	2.63477	2.6716	4.14631	5.0146	4.54134	4.53068
USP30-AS1	-0.36781	1.85162	15.7714	0.000123258	0.00319669	Cort	1.65693	0.799546	1.47169	1.25391	1.79583	1.436	1.72519	1.60427	2.21708	1.6968	2.0542	2.19319	1.45871	0.934748	1.31411	1.48493	2.63511	2.36128	2.43276	2.60055	1.88082	1.172	1.65438	1.51593	2.59392	1.94448	2.08708	2.26907	1.94993	1.60739	1.92936	2.19437	2.19442	2.03329	2.17613	1.87601	2.03243	1.98121	2.01852	2.07392	1.5971	1.50034	1.43467	1.83831	1.74403	1.06456	1.65356	1.61529	2.15376	1.63147	2.24792	2.11668	1.977	1.24508	1.68917	1.68048	1.48934	1.0099	1.62787	1.44408	2.1979	1.99102	2.14849	2.41281	1.83393	1.6836	1.78587	1.92725	1.73702	1.66694	1.63972	1.88863	1.80368	1.50327	1.69168	1.73188	1.96465	1.21541	1.75428	1.52109	2.17614	1.36604	1.81079	1.85009	1.29428	1.09797	1.4448	1.61963	2.32066	1.63229	2.00818	1.95561	2.30255	1.70478	2.11428	2.26826	2.16454	1.24122	1.70663	1.91765	2.12545	1.89875	1.97444	2.0329	2.17159	1.59899	2.48915	2.09916	2.50345	2.1188	2.40356	2.38236	1.95756	1.35924	1.4203	1.50595	1.27387	1.00148	1.24881	1.24094
SETD4	-0.174075	4.05227	15.7671	0.000123506	0.00319701	Cort	4.09278	4.01163	3.9778	3.96536	4.08725	4.03246	4.11578	4.0441	3.97763	3.81891	3.90486	3.94264	3.81746	3.6708	3.48905	3.84559	4.29705	4.24339	4.19871	4.46926	4.41201	3.97418	4.27078	4.34824	3.99913	3.7942	3.90299	4.06369	4.26974	3.82987	4.02464	4.04714	4.07437	4.19549	3.88476	4.08427	4.11492	3.88051	3.98921	4.06532	4.165	3.98114	4.14395	3.90783	4.14014	4.00958	4.20153	4.07063	3.86942	3.64386	3.71454	3.76382	3.70468	3.78218	3.82927	3.7642	4.13541	3.86481	4.17478	4.07996	4.32689	4.24479	4.28094	4.36144	4.34622	4.16426	4.18483	4.35555	4.04333	3.84778	4.13828	4.00993	3.98374	3.94075	4.00533	3.94432	4.10277	4.0864	4.16208	4.20003	4.25622	4.06022	4.14061	4.19635	4.13725	3.83671	4.15431	4.04257	3.99151	3.77503	4.11341	4.13462	4.01476	4.0895	4.15414	4.12811	4.34912	4.09508	4.07684	4.29944	3.93835	3.66102	3.49608	3.51387	4.14971	4.3514	4.24866	4.26785	4.16622	3.71727	3.86824	4.08044	3.94671	3.81416	3.92396	4.02454	4.23415	3.96304	4.23635	4.15182
FAM35A	0.138307	6.10476	15.7357	0.000125331	0.00323806	Cort	6.05147	6.23818	6.22696	6.26255	6.01963	6.31644	6.11655	5.84339	5.78782	6.18365	5.91686	6.04671	5.8751	6.04207	6.05475	5.99418	6.2785	6.27237	6.25648	6.12668	6.30417	6.40556	6.32747	6.20299	5.94106	6.13791	6.06323	6.19771	6.1157	6.2886	6.18766	6.27896	6.00488	6.06113	6.06406	6.1671	6.02934	6.01179	5.95991	5.97965	6.04508	6.18623	6.11791	6.05594	5.89466	6.12287	6.09275	6.14851	5.91446	6.26165	5.92078	5.9571	5.99304	5.95893	5.96712	6.00392	6.22854	6.50958	6.30928	6.05506	5.74158	5.88883	5.90129	5.95924	5.96935	6.09697	5.99682	5.9547	6.08727	6.25119	6.11865	6.0314	6.04947	6.25747	6.16829	6.14458	5.90103	6.24209	6.15567	6.04214	6.02037	6.18102	6.17182	6.25494	6.19775	6.36671	6.30971	6.26901	6.10601	6.37618	6.26366	6.35161	5.90694	6.12482	5.96203	5.90701	6.14147	6.25091	6.23234	6.05964	6.12227	6.27336	6.30068	6.26336	5.90217	6.03005	5.95142	5.78416	5.72203	6.12799	5.85506	5.66263	6.07665	6.16348	6.05998	6.10038	6.03659	6.10378	6.12067	6.12474
MAST3	-0.394612	5.10495	15.7086	0.000126991	0.00327472	Cort	5.16151	4.7637	4.79303	4.63394	5.69572	5.08366	5.49107	5.71524	5.67986	5.05562	5.26803	5.35003	5.47749	4.98266	5.15805	5.19911	4.05672	3.73008	3.82283	4.27821	4.45166	3.84241	4.12824	4.29109	5.4423	5.02221	5.14424	5.02521	5.28189	4.66971	4.91541	4.78682	5.30954	5.18654	4.96846	5.09727	4.94781	4.91516	4.99037	5.10623	5.82885	5.1402	5.4321	5.42735	5.29234	4.82178	5.02837	4.84726	5.45918	4.68735	5.13189	5.39011	5.71312	5.63481	5.52081	5.57726	5.28332	4.33105	5.06897	5.09445	5.95023	5.73395	5.69418	5.78777	5.46423	4.9693	5.20429	5.42078	5.18783	4.63496	4.99435	5.1091	4.93015	4.53336	4.95102	5.02199	4.71839	4.20792	4.44671	4.66234	5.76018	5.18858	5.38973	5.3261	4.98484	4.54338	4.69895	4.81687	4.71495	4.151	4.53626	4.52695	5.23577	4.76793	5.12215	5.16054	5.57103	5.11398	5.32776	5.50884	4.86696	4.54938	4.47232	4.60514	5.0124	4.87886	4.73931	5.06661	5.10347	4.44205	4.83609	5.09568	5.76495	5.45208	5.70286	5.75734	5.312	5.0165	4.94872	5.07485
CLIP4	-0.264718	5.03438	15.684	0.000128384	0.00330437	Cort	5.24439	5.0748	5.14619	5.38064	5.10927	5.01304	5.13246	5.03703	5.12202	5.08994	5.11587	5.32067	5.49393	5.18358	5.44165	5.37025	4.98539	4.49589	4.55261	4.47932	4.87581	4.661	4.70049	4.65985	5.67047	5.42271	5.70075	5.80573	5.27481	4.99452	5.06415	5.22021	5.06839	4.97724	5.09486	5.21326	5.24569	5.10884	5.19844	5.12876	5.20924	5.05783	5.23942	5.18682	5.47309	4.92791	5.33107	5.46734	5.04921	4.79687	4.81212	4.84724	5.13738	4.63949	4.92997	5.10991	5.12406	4.74185	4.92265	4.89053	4.90083	4.68662	4.93535	4.96014	5.11369	4.91126	4.94544	4.99393	5.15583	4.90979	5.08191	5.08276	4.96226	4.50661	4.98078	4.82942	5.05605	5.07257	4.96229	5.03774	5.23343	5.14406	5.06727	5.24546	4.55798	4.41796	4.72464	4.81025	5.27825	5.10982	5.5113	5.51568	5.19538	4.80719	4.8794	4.91623	4.96115	4.72529	4.91536	4.8753	4.9134	4.61201	4.90351	5.06429	4.84713	4.67605	4.71057	4.67139	5.00515	4.90546	4.88415	4.92186	4.79625	4.66511	4.7117	4.76886	4.92061	4.57485	4.98368	4.91523
PHF21A	-0.238735	5.92985	15.6662	0.000129457	0.00332566	Cort	5.95324	5.85039	5.79851	5.8851	6.01268	5.71298	5.95609	6.03842	6.49931	6.10243	6.32629	6.44869	5.85908	5.68976	5.83497	5.8772	5.6978	5.49086	5.53109	5.71921	5.83899	5.52764	5.66596	5.80149	6.20999	6.00824	6.1125	6.08317	5.73002	5.51069	5.557	5.58923	5.76493	5.7097	5.76388	5.80092	5.98731	5.8011	5.94414	5.90095	6.02345	5.73044	5.88432	5.9273	5.92509	5.69732	5.88014	5.82856	6.30849	6.07641	6.11654	6.29479	6.40001	6.15104	6.28944	6.38836	5.89101	5.59516	5.82534	5.81358	6.35431	6.23408	6.19561	6.2423	5.87112	5.55334	5.72042	5.83414	5.8437	5.36889	5.58559	5.71884	5.62393	5.49504	5.64392	5.62334	5.78119	5.36083	5.66287	5.76374	6.13028	5.83647	5.93979	5.9338	5.79476	5.67132	5.69184	5.736	6.13245	5.85593	6.15909	6.04725	5.92726	5.73992	5.80791	5.92112	6.30518	6.04127	6.22146	6.26882	6.00421	5.68508	5.83335	5.8335	6.31217	6.13517	6.16949	6.37197	6.09535	5.78323	6.00619	6.15574	6.18416	5.77892	6.08897	6.13197	5.84823	5.61509	5.78292	5.94957
FUCA1	0.819162	5.79136	15.6559	0.000130175	0.00333781	Cort	5.7163	6.67872	6.27568	6.1327	7.27222	7.78181	7.46446	7.39727	5.59378	7.00124	6.26827	6.13557	5.8064	6.65666	6.32081	6.11896	5.01907	5.40766	5.24929	5.14023	4.29388	5.38541	4.81363	4.77758	5.29213	6.30965	5.71544	5.7134	5.73605	6.42604	6.09169	6.04119	5.3161	6.03658	5.76085	5.5929	5.61836	6.41564	6.07406	5.96037	6.45748	7.26122	6.89614	6.83003	4.63431	5.50665	5.08407	5.04443	4.98742	5.68626	5.42461	5.17155	5.21774	5.92845	5.6849	5.54313	4.68056	5.91416	5.35357	5.14837	5.81529	6.73314	6.27369	6.18906	4.49129	4.78543	4.62148	4.75994	5.01161	5.53019	5.20515	5.23486	4.4365	5.29142	4.84058	4.63618	3.99101	4.33106	4.14715	4.00619	5.96258	6.80771	6.46082	6.37798	4.02317	5.04394	4.65381	4.49351	3.84769	4.98647	4.31632	4.23421	4.96796	5.75319	5.3096	5.25037	5.17335	5.94902	5.61469	5.42691	4.60585	6.0126	5.52319	5.157	5.27712	5.82292	5.54957	5.47575	5.01702	5.62689	5.38654	5.25906	6.02288	6.71879	6.49154	6.34652	4.63605	5.56459	5.04834	4.85355
FAM134A	0.136844	6.65525	15.6501	0.000130431	0.00333805	Cort	6.73122	6.90773	6.82014	6.64018	6.66651	6.59201	6.62238	6.73116	6.84994	6.93698	6.8225	6.75136	6.59381	6.68633	6.58123	6.53966	6.26189	6.43255	6.35232	6.50866	6.58005	6.71342	6.6565	6.70456	6.79755	6.90781	6.74538	6.60051	6.84333	6.97651	6.82032	6.75825	6.38187	6.43866	6.28774	6.24388	6.46839	6.74442	6.62404	6.64418	6.74684	6.83649	6.68242	6.61604	6.79472	6.97035	6.85624	6.73413	6.58405	6.73464	6.75987	6.73826	6.58509	6.82557	6.70752	6.58137	6.56274	6.51225	6.61599	6.67437	6.58188	6.6468	6.58901	6.51759	6.72636	6.95142	6.93175	6.93989	6.54428	6.70909	6.58729	6.57193	6.49583	6.688	6.55059	6.55921	6.65894	6.59746	6.60982	6.68934	6.74448	6.79599	6.78914	6.58763	6.36134	6.47207	6.33763	6.31028	6.41309	6.46925	6.33627	6.28258	6.61191	6.66349	6.6938	6.64038	6.67339	6.76893	6.68225	6.726	6.64401	6.81305	6.69342	6.62878	6.64834	6.66209	6.61976	6.74867	6.39935	6.38718	6.52364	6.58131	6.6583	6.82294	6.80753	6.81435	6.57599	6.81649	6.60484	6.532
GPR157	0.587094	1.74499	15.6345	0.000131388	0.00335621	Cort	1.53633	2.46328	2.00833	1.58059	1.82154	2.22487	1.80671	2.28028	1.91858	2.35338	2.33718	1.72028	1.85305	2.31816	2.00443	1.70299	1.62235	2.44713	2.49474	2.31602	1.02171	1.8344	1.73845	1.90322	1.04531	1.75961	1.25935	0.713194	2.05835	2.67078	2.2805	1.93541	1.11595	2.053	1.55759	1.62183	1.24764	2.05025	1.94192	1.82919	2.49224	2.50032	2.62024	2.21576	2.34357	2.70778	2.44538	2.05541	1.29693	1.15532	1.74115	1.25401	1.33103	2.00527	1.47366	1.54589	1.79503	1.96498	2.06469	1.94926	0.684172	1.33051	1.1684	0.0148604	0.597475	1.1309	1.08164	0.964397	0.668339	1.67616	1.42179	1.41247	0.756945	1.28074	1.24222	1.37743	0.858958	1.57565	1.61126	1.85995	1.95953	2.40538	2.22701	1.57988	0.625012	1.21329	0.967583	0.566155	0.812043	1.2666	1.10297	0.776233	1.14674	1.91653	1.73431	1.55907	1.23051	1.89147	1.54487	1.70431	2.35703	3.29825	2.8032	2.75366	1.19794	1.68807	1.00769	1.38677	0.449006	1.11507	0.777957	1.26748	1.20507	1.66693	1.77927	1.50595	0.489514	1.64756	0.909673	0.816253
FBXL19-AS1	-0.2956	2.40065	15.5749	0.000135091	0.00343928	Cort	2.4549	2.42306	2.52189	2.33449	2.70269	2.45214	2.54678	2.70755	2.8831	2.68813	2.95478	2.89408	2.61496	2.28803	2.28409	2.32857	2.76486	2.5574	2.4473	2.59527	2.36902	1.90404	2.31148	2.2541	2.76586	2.48383	2.74084	2.78507	2.70703	2.43578	2.56791	2.73366	2.99107	2.70373	2.68638	3.02982	2.21945	1.99529	2.48096	2.35895	2.49224	2.36578	2.50237	2.36911	2.63289	2.40449	2.6168	2.51055	2.04054	1.51229	1.99369	1.72757	2.33091	1.94217	2.10387	2.12873	2.59121	2.2903	2.47102	2.40677	2.22541	1.78496	2.16324	1.86363	2.40553	2.30998	2.26238	2.49961	2.92545	1.96666	2.22456	1.98282	1.99432	1.80878	2.08822	2.26168	2.36775	2.18251	2.25738	2.46309	2.75996	2.34944	2.57015	2.50678	2.39678	1.91807	2.07233	2.16081	2.59973	2.24952	2.55127	2.42769	2.64556	2.15778	2.60745	2.61325	2.65523	1.88351	2.21686	2.69105	2.49304	2.28019	2.24918	2.3337	2.39423	2.46419	2.28792	2.39795	2.10545	1.77288	2.13509	2.4987	2.42805	2.12875	2.59334	2.60766	1.93442	1.74263	1.69699	2.41133
E2F5	-0.271038	4.05176	15.574	0.000135147	0.00343928	Cort	3.99621	3.82184	4.02025	4.13228	3.91685	3.97188	3.91718	3.98765	4.0964	4.05203	4.37248	4.33736	4.20615	3.74477	4.05865	4.27946	3.6224	3.08498	3.05597	3.07654	4.3549	4.05804	4.23004	4.28778	4.52245	4.3895	4.55512	4.64339	3.86866	3.47182	3.7168	3.7956	4.02895	3.63112	3.83572	4.08637	4.54163	4.29032	4.4212	4.19517	4.03199	3.91226	4.15887	4.10691	4.09179	3.76112	4.11835	4.13614	4.14246	3.87222	3.93767	3.87074	4.5358	4.07679	4.39462	4.40899	4.00539	3.71169	3.98305	3.77287	4.27518	4.23347	4.2944	4.51898	4.11531	3.7571	3.99865	3.95226	3.98934	3.64663	4.055	3.9314	4.10555	3.61067	3.86761	3.95308	3.88312	3.69465	3.848	3.79739	3.98869	3.57614	3.90428	4.13657	4.30871	4.11845	4.35447	4.2832	3.95333	3.78995	4.00582	3.96079	4.15156	3.91361	3.91621	3.93832	4.17576	4.0899	4.09387	4.10066	3.69317	3.5682	4.04666	3.93786	4.22499	4.22314	4.33746	4.19456	4.34198	4.25428	4.30897	4.15648	4.0006	3.85165	3.9684	3.90044	4.0646	3.81996	4.05473	4.16573
C20orf24	-0.334016	3.72482	15.5614	0.000135944	0.00345069	Cort	3.90942	3.58109	3.92431	3.93986	3.7236	3.18764	3.79065	3.9153	3.52119	2.90462	3.92942	3.76674	3.89377	3.83438	3.8661	4.01109	4.00723	3.58377	4.0026	3.97703	4.23666	4.1485	4.18926	4.16712	4.19242	3.95024	4.12863	4.13955	4.1549	3.4945	4.10586	4.02203	3.86167	3.58899	3.80273	3.74467	3.30409	3.57086	3.64344	3.39011	4.02175	3.23827	3.99188	4.02666	3.91106	4.04867	3.73546	4.13614	3.87603	3.18675	3.86776	3.71483	3.54535	2.8342	3.65164	3.53789	3.37249	2.38685	3.34821	3.18679	3.60703	3.17185	3.7882	3.6632	3.85623	3.65103	3.85201	3.89289	3.23481	2.54684	3.05672	2.94874	4.14804	4.01133	4.19559	4.21801	3.60539	3.65748	3.84632	3.7811	3.39976	2.89796	3.23392	3.46544	4.21646	3.16672	4.14618	4.04633	3.23669	2.76973	3.62447	3.37535	3.92778	3.71561	4.10287	3.94975	3.17885	2.60314	3.12	2.9916	4.03581	3.97221	3.94376	4.06038	3.45146	3.38377	3.54214	3.56729	3.83397	3.31458	3.93168	3.69561	3.75674	3.29555	3.5992	3.77091	3.93815	3.43784	3.67911	4.08751
CHD9	0.178215	7.18385	15.5589	0.000136104	0.00345069	Cort	7.02268	7.34933	7.15932	7.22288	6.87397	7.32688	7.08053	6.92059	7.03419	7.55642	7.27655	7.32812	7.02162	7.16957	7.15027	7.24462	6.91865	6.84306	6.75798	6.60013	7.0176	7.20077	7.03147	6.88719	6.84435	7.01834	6.95834	7.11216	7.02519	7.23929	7.07578	7.16432	7.1013	7.17737	7.20735	7.3373	7.05947	6.99612	6.87977	6.92193	7.13543	7.41524	7.29638	7.29122	6.93753	6.93406	6.95491	7.15978	7.14836	7.4322	6.83722	6.99506	7.45077	7.43062	7.42856	7.55762	7.25456	7.42556	7.29081	7.09744	7.07036	7.28688	7.27757	7.49232	7.26677	7.60579	7.34384	7.27899	7.10728	7.37214	7.10158	6.90054	7.11993	7.12387	7.17764	7.14049	7.09589	7.57724	7.19426	7.24338	7.22693	7.43109	7.1967	7.36512	6.88324	7.1366	7.15594	7.19068	7.03821	7.15312	7.26583	7.25481	7.2299	7.4028	7.23018	7.14555	7.26008	7.39198	7.23441	7.11973	6.741	7.07792	7.05643	7.15931	7.37102	7.35971	7.30713	7.20002	7.42323	7.3875	7.21852	7.21009	6.92202	7.42375	7.14054	7.05487	7.11114	7.2718	7.2484	7.24989
HMOX2	0.118936	5.55204	15.5474	0.00013684	0.00346286	Cort	5.6371	5.6892	5.61594	5.37045	5.65102	5.59594	5.58475	5.76917	5.63641	5.65711	5.51517	5.53184	5.50956	5.54702	5.35523	5.43857	5.29735	5.56774	5.51564	5.59444	5.66377	5.76345	5.68319	5.79413	5.55973	5.67128	5.51578	5.48127	5.505	5.65301	5.48775	5.37697	5.66627	5.67249	5.4887	5.48323	5.12432	5.39621	5.3175	5.38439	5.71121	5.75808	5.63976	5.56907	5.67057	5.71686	5.57979	5.49569	5.55437	5.52279	5.55854	5.68202	5.48226	5.69003	5.54202	5.4639	5.46125	5.53674	5.43284	5.58243	5.74038	5.75219	5.6634	5.57854	5.49579	5.52892	5.53616	5.59312	5.25068	5.56846	5.49492	5.42513	5.5145	5.69222	5.57089	5.49977	5.47796	5.72413	5.58946	5.57692	5.40152	5.62833	5.52191	5.32148	5.58816	5.56298	5.39027	5.45736	5.52204	5.52278	5.38692	5.37386	5.63084	5.45854	5.5668	5.61304	5.57814	5.679	5.57553	5.66289	5.71207	5.88504	5.65413	5.54391	5.27383	5.32316	5.38854	5.4952	5.41562	5.47364	5.60149	5.69901	5.57222	5.59806	5.56712	5.5555	5.48405	5.45937	5.41837	5.33186
XAF1	-0.999251	5.98982	15.5309	0.000137996	0.00348563	Cort	5.96312	4.66942	5.56173	5.71833	5.21973	3.4001	4.32393	4.65858	4.2671	3.25927	3.88491	4.06048	6.5385	5.84874	6.60781	6.52356	8.02923	7.48708	7.68889	7.76412	7.28237	6.32463	6.83196	6.8466	5.38079	4.24662	5.1042	5.31647	6.52317	5.60171	6.1516	6.38483	5.12511	4.0543	4.7958	4.85646	4.84587	3.71603	4.27514	4.25348	5.16963	4.3494	5.0633	5.02858	6.21538	5.07603	5.8238	6.02467	6.41492	5.33681	6.04801	6.04631	4.92401	3.27192	4.23375	4.49121	7.1056	5.86682	6.61871	6.7525	5.99837	5.32022	5.98407	6.02655	7.52996	6.54355	7.23104	7.13372	4.99855	2.9481	4.22437	4.44723	6.80835	5.74659	6.37835	6.60024	6.09796	4.76184	5.36559	5.5744	6.77265	5.59744	6.32354	6.49874	6.77112	5.83737	6.74519	6.79651	6.99392	6.18438	6.83272	6.85554	6.67569	5.95494	6.35592	6.51735	4.54407	3.3954	3.84222	4.32956	6.53459	5.16089	6.01277	6.1727	5.59084	4.62845	5.24524	5.31503	5.9183	5.15284	5.73009	5.72964	5.84332	4.43459	5.27251	5.29778	5.71905	4.76235	5.4587	5.43213
DHPS	-0.116918	5.23393	15.5148	0.000138939	0.00350292	Cort	5.15074	5.02863	5.06615	5.00632	5.07495	4.94813	5.04445	5.27549	5.60599	5.21396	5.33022	5.33379	5.11836	5.14277	5.05283	5.0138	5.1205	5.2108	5.1379	5.42697	5.09644	4.90511	5.11217	5.20521	5.59437	5.36093	5.42065	5.34151	5.34465	5.19477	5.14934	5.05673	5.47109	5.40744	5.32479	5.2333	5.34952	5.45913	5.46691	5.56791	5.25873	4.92611	5.05436	5.05024	5.40936	5.24846	5.20877	5.16547	5.2862	4.91478	5.10533	5.45444	5.3002	5.28493	5.30002	5.19619	5.21419	4.88923	5.21867	5.42801	5.41484	5.27362	5.3577	5.19546	5.28565	5.1823	5.29387	5.37393	5.28605	5.07232	5.26766	5.29424	5.21719	5.09417	5.13462	5.16409	5.2354	4.96513	5.09765	5.23445	5.29132	5.13664	5.277	5.13287	5.26445	5.11536	5.12337	5.12956	5.27206	4.98647	5.20287	5.05399	5.24929	5.13182	5.19266	5.39123	5.28904	5.16818	5.20556	5.32891	5.42863	4.98274	5.09523	5.1465	5.36953	5.29437	5.31159	5.45026	5.24603	5.06064	5.37397	5.39083	5.14958	5.09653	5.22175	5.33914	5.45227	5.4146	5.29177	5.35633
DDX54	-0.117704	6.80039	15.5084	0.000139356	0.0035069	Cort	6.95851	6.74979	6.90471	6.64244	6.78394	6.56871	6.77551	6.99221	6.8957	6.44141	6.668	6.59257	6.67534	6.46009	6.46483	6.39397	6.53065	6.44955	6.54914	6.68117	6.81481	6.6928	6.82273	6.93549	6.98	6.69201	6.68311	6.61689	6.98327	6.77434	6.80548	6.73561	6.88599	6.77938	6.65555	6.67452	6.84374	6.94129	6.90269	7.01023	7.05326	6.68035	6.71874	6.78626	7.04764	6.91916	6.91224	6.69228	6.89891	6.59831	6.90679	7.05619	6.70597	6.85737	6.66565	6.65307	6.90114	6.53218	6.82721	6.95226	7.05055	6.82217	6.82953	6.6912	6.75086	6.70246	6.86035	6.81623	6.81462	6.72307	6.94935	7.01248	6.91653	6.85714	6.95461	6.97809	6.97124	6.74058	6.9214	6.93874	6.91755	6.81419	6.9181	6.67318	6.99338	6.70541	6.8793	6.81207	7.04956	6.72971	6.89348	6.74996	6.7612	6.68503	6.87699	6.96054	6.87961	6.72259	6.85547	7.00262	6.81899	6.54316	6.65688	6.57367	6.73114	6.67713	6.69908	6.82936	6.73206	6.33849	6.74684	6.85178	6.85575	6.64284	6.81114	6.81764	7.01217	6.97392	6.90551	6.89552
CFLAR-AS1	0.643891	1.30538	15.5006	0.000139866	0.00351322	Cort	0.290948	1.45135	0.476574	0.253736	0.677557	1.611	1.46888	1.25521	1.12913	2.31872	1.82211	1.58048	0.973188	1.21655	0.717306	1.22793	2.77476	2.77636	2.59827	2.82012	0.811392	1.14669	0.685161	0.951906	0.460562	0.617671	0.528244	1.11967	0.201303	1.04985	1.06709	0.445029	1.25596	2.8979	1.54825	1.96999	1.63228	2.13533	1.59467	1.48435	0.872419	1.64143	1.25195	1.22776	0.386051	1.26907	0.573266	1.36505	1.03844	1.38238	0.711605	0.826876	1.90486	2.69897	1.99796	2.1115	0.370786	0.563367	1.18	0.400325	0.887293	1.21689	0.964653	1.40005	0.934714	1.70261	0.726612	0.430096	0.429738	1.37002	1.14031	0.769161	0.912951	1.11519	1.78677	0.74288	0.188669	1.79231	0.51571	0.42218	0.916153	2.25516	1.23379	1.1336	1.16713	1.15678	1.00401	0.815834	0.777501	0.862832	1.82213	1.29343	0.656017	1.38714	1.26595	0.400418	0.535124	1.11104	0.924012	0.537466	1.32929	1.5909	1.50671	1.50677	0.62513	1.35967	0.919684	0.786106	0.90705	1.21176	1.1921	0.887595	0.693666	1.46547	1.23872	1.13035	0.341936	1.59758	1.27485	1.27556
SLC44A2	0.525765	6.48732	15.436	0.00014425	0.00361021	Cort	6.25626	6.89226	6.34177	6.2321	6.04713	6.49528	6.27139	6.2884	6.83568	7.36774	6.81297	6.76999	5.76896	6.19741	5.7591	5.76683	4.86089	5.25907	5.22206	5.28006	5.51798	6.09658	5.77102	5.76037	6.45019	6.77362	6.43648	6.32096	5.76244	6.33647	5.80432	5.72769	5.52745	6.09876	5.66099	5.47684	6.17071	6.79105	6.38626	6.42952	5.63215	6.07286	5.69773	5.54385	6.01662	6.70561	6.22194	6.03802	7.35881	7.54397	7.4795	7.51682	6.99434	7.5238	7.11766	7.00872	6.68092	7.21019	6.81352	6.86528	6.89059	7.1747	6.90329	6.81352	5.79861	6.57095	6.06384	5.98894	5.41861	6.24888	5.61049	5.39332	6.26592	6.97079	6.47866	6.46323	6.52563	7.15682	6.80623	6.79143	5.91383	6.42754	5.85544	5.74102	6.11892	6.46307	6.22674	6.13584	6.2426	6.50644	6.23701	6.03593	6.39153	6.78589	6.50764	6.50545	6.18407	6.77646	6.29394	6.34417	6.82396	7.10558	6.77083	6.69212	6.24436	6.37371	6.15683	6.43219	6.84852	7.10809	6.92375	7.06709	6.36612	7.01837	6.60065	6.51126	6.50496	7.23386	6.61857	6.5564
SRSF4	0.124059	7.05594	15.4344	0.000144259	0.00361021	Cort	6.92934	7.11588	7.05456	6.91509	6.81946	6.87383	6.84107	6.81753	7.1143	7.24596	7.177	7.14171	6.94713	7.03561	6.99013	6.93992	6.85741	7.01081	6.95656	7.01651	6.85734	7.04121	7.00544	6.97916	7.01643	7.13405	7.01593	6.91258	6.93244	7.09462	6.98111	6.92455	6.89283	7.06152	6.93211	6.88969	6.89075	7.16848	7.14355	7.091	7.06846	7.10307	7.06626	6.98514	7.11316	7.26588	7.09408	7.07983	6.8644	6.92165	6.93698	6.91648	6.89775	7.00029	6.96729	6.95752	6.95854	7.03505	7.00679	6.96087	6.93631	7.03409	6.92886	6.91778	7.1838	7.24674	7.24479	7.22895	6.90167	7.06998	7.06008	7.04309	7.11547	7.19242	7.20972	7.1586	6.96554	6.98969	7.01147	6.97929	7.05681	7.21528	7.08519	7.02288	7.16029	7.26143	7.18068	7.21387	7.17415	7.1739	7.24232	7.16264	7.02933	7.0991	7.11574	7.04916	7.21286	7.2248	7.22916	7.18112	6.90123	7.0503	6.97747	6.9976	7.13882	7.24127	7.20528	7.22047	6.7641	6.83711	6.81638	6.88082	7.08701	7.26589	7.24525	7.18457	7.15859	7.21988	7.19569	7.19188
NPC1	0.332892	6.10342	15.4248	0.00014496	0.00361505	Cort	5.77324	6.2478	5.92049	5.84248	5.56992	6.15778	5.91761	5.86579	5.63361	5.73739	5.58717	5.52327	5.62943	5.98725	5.72048	5.69454	6.56134	6.9086	6.72454	6.73287	6.05666	6.37625	6.21064	6.26029	6.15883	6.57672	6.3736	6.23396	6.10277	6.50076	6.25314	6.14476	5.66284	5.98064	5.76639	5.62214	5.91722	6.16828	6.12691	6.06069	5.50386	5.76889	5.60137	5.49995	6.03107	6.43935	6.22512	6.03802	6.0297	6.45877	6.20674	6.27325	6.09666	6.29146	6.27884	6.14023	6.17142	6.5207	6.37025	6.2761	6.23333	6.51279	6.50252	6.32947	5.58411	5.70299	5.63999	5.67783	5.15877	5.49218	5.24977	5.24994	5.94789	6.26052	6.21331	6.09736	5.47942	5.69507	5.62663	5.55345	5.90745	6.05027	5.87163	5.80598	6.03005	6.36329	6.20343	6.19848	6.23095	6.35783	6.25108	6.18003	5.82326	6.07606	6.00995	5.92015	5.66819	5.86972	5.75662	5.76947	6.12066	6.64918	6.34378	6.25524	6.29358	6.52766	6.35649	6.43432	6.58681	6.97235	6.68301	6.74178	5.43521	5.9169	5.7198	5.68948	6.15069	6.51064	6.2428	6.19142
ACRC	0.381829	1.62467	15.4237	0.000144986	0.00361505	Cort	1.45461	1.76203	1.24883	1.16865	1.08381	1.85913	1.67397	1.87712	0.685186	1.52498	1.03178	1.17653	1.86087	1.7388	1.66445	1.59334	2.25169	2.03378	2.00488	1.90259	1.17847	1.45584	1.05157	1.35689	1.50947	2.09034	1.72827	1.86808	1.51789	1.76494	1.64311	1.51873	1.91603	2.41475	2.01606	2.3654	1.52991	1.76823	1.47432	1.36983	1.00298	1.41904	1.25195	0.775172	1.23012	1.22606	1.02901	0.72998	0.990475	1.65212	1.41189	1.08999	1.90486	2.64339	1.94529	2.27516	1.29433	1.78771	1.79149	1.3678	1.66664	1.93623	1.45869	1.59004	1.58844	1.97689	2.02495	1.92725	1.069	1.84107	1.48189	1.01189	0.862801	1.39629	1.2326	1.16972	1.40328	1.71723	1.45248	1.71653	1.49836	2.30307	1.56327	1.7213	1.33429	1.81229	1.56345	1.89473	1.09989	1.42798	1.43658	0.951729	1.03465	2.12974	1.78555	1.41249	1.41522	1.63145	1.66579	1.68579	0.887892	1.19903	1.03579	1.13416	1.76539	2.1747	2.08901	2.03903	1.82715	1.66316	1.50473	1.80001	1.21768	1.8349	1.95312	1.45496	1.76264	2.09222	1.97631	1.46745
RNPEPL1	0.160123	6.44473	15.4135	0.000145679	0.00362567	Cort	6.59821	6.78592	6.55664	6.33071	6.34841	6.30147	6.45105	6.63574	6.75575	6.51407	6.4511	6.39231	6.37746	6.41839	6.17133	6.15679	6.15611	6.51561	6.45093	6.61619	6.10409	6.22497	6.20098	6.30483	6.65195	6.67199	6.3722	6.21694	6.47405	6.52055	6.35481	6.2581	6.19798	6.32571	5.96494	5.95595	6.4853	6.98426	6.76068	6.89909	6.61267	6.47004	6.40979	6.22306	6.42031	6.62384	6.40806	6.19614	6.35501	6.23965	6.46039	6.61309	6.83022	7.18463	6.9235	6.82739	6.38256	6.07978	6.37957	6.46282	6.41007	6.38929	6.21653	6.15822	6.38462	6.52198	6.54492	6.55566	6.05872	6.42232	6.26942	6.39872	6.31298	6.50893	6.35305	6.36557	6.52668	6.53222	6.51361	6.64696	6.45482	6.55048	6.4317	6.19708	6.17892	6.19391	6.15228	6.10956	6.39374	6.19879	6.33595	6.14583	6.20529	6.31658	6.39769	6.44377	6.48319	6.60055	6.58593	6.67119	6.52088	6.68855	6.42021	6.32402	6.46334	6.55456	6.38787	6.57451	6.09836	6.08821	6.27211	6.4109	6.39867	6.67795	6.72791	6.70157	6.44454	6.73588	6.35996	6.40289
PLIN2	0.496579	6.38233	15.3711	0.000148701	0.00369409	Cort	6.21834	6.87601	6.50176	6.47435	5.2943	5.6853	5.36149	5.40489	6.03515	6.67791	6.28264	6.14242	5.8295	6.24721	5.91201	5.90519	5.36767	5.80418	5.70201	5.64578	6.5217	6.97376	6.7657	6.75726	5.30125	5.79163	5.50711	5.46394	5.91138	6.31433	6.10477	5.98501	6.20781	6.52324	6.36786	6.26628	6.1561	6.60824	6.39292	6.38769	6.20133	6.69121	6.33623	6.20816	6.29487	6.87634	6.55923	6.54839	6.23748	6.93409	6.50306	6.49475	4.75682	5.12367	4.85879	4.71158	6.98169	7.62245	7.27399	7.24618	6.05649	6.53601	6.26731	6.29313	6.00245	6.52698	6.282	6.24549	5.68224	6.32342	5.87567	5.80355	6.21228	7.00692	6.53674	6.48864	6.13163	6.56069	6.33527	6.27502	5.93379	6.39785	6.11887	6.07061	6.26217	6.54625	6.3091	6.19042	6.26874	6.70211	6.31943	6.18833	6.27522	6.59079	6.43829	6.33387	6.75243	7.36902	7.04754	6.93442	6.68665	7.45986	7.06552	6.89496	5.74094	6.12284	6.09897	6.03217	6.14985	6.55478	6.34904	6.37882	6.76094	7.2714	7.02239	6.98694	5.83843	6.37886	6.12962	6.04484
ACD	0.155744	4.5724	15.3639	0.000149097	0.00369551	Cort	4.68451	4.78766	4.50991	4.32613	4.2896	4.33467	4.46746	4.73468	4.49114	4.45616	4.22753	4.34602	4.46919	4.66665	4.36274	4.39699	4.39331	4.73225	4.64066	4.80046	4.07559	4.29539	4.24559	4.35352	4.77988	4.67339	4.49034	4.20522	4.67213	4.64402	4.63358	4.30923	4.44402	4.57421	4.26268	4.24891	4.67052	5.09829	4.8873	4.9925	4.61411	4.59241	4.31519	4.43963	4.7003	4.68655	4.50279	4.37604	4.53968	4.60104	4.74259	4.93819	4.36483	4.74096	4.51357	4.32928	4.58564	4.44195	4.59233	4.68024	4.63069	4.80275	4.67483	4.41846	4.49001	4.62035	4.58778	4.69415	4.39853	4.57458	4.47043	4.54439	4.37223	4.55092	4.45129	4.46906	4.40313	4.21647	4.46872	4.3925	4.80739	4.80558	4.71993	4.52853	4.64962	4.69393	4.57227	4.51268	4.60104	4.45719	4.45914	4.32383	4.20062	4.42563	4.42986	4.52206	4.60361	4.7648	4.84759	4.97777	4.48806	4.46296	4.46049	4.29238	4.56126	4.69444	4.52809	4.95862	4.48687	4.57977	4.63811	4.75961	4.54053	4.68601	4.78346	4.7978	4.80459	5.006	4.72966	4.72794
NDUFAF3	-0.138403	5.33793	15.361	0.000149303	0.00369551	Cort	5.35409	5.10971	5.30539	4.98866	5.46032	5.18993	5.49783	5.55593	5.5822	5.11339	5.44282	5.41424	5.33948	5.05154	5.04452	5.0323	5.15784	5.13441	5.29556	5.46148	5.22867	5.02022	5.12424	5.26355	5.34733	5.2465	5.278	5.2173	5.51103	5.21691	5.30206	5.34787	5.45863	5.2933	5.37053	5.35237	5.28289	5.3782	5.31165	5.51966	5.60898	5.22262	5.37973	5.43742	5.60631	5.39459	5.32086	5.31158	5.5245	5.1398	5.61485	5.67813	5.51292	5.39924	5.37598	5.43303	5.38813	5.02418	5.29188	5.51456	5.49474	5.38156	5.31129	5.29226	5.34343	5.24603	5.35711	5.332	5.25801	5.00254	5.31593	5.39332	5.66597	5.53341	5.57803	5.68739	5.52659	5.41899	5.50307	5.52601	5.37304	5.21073	5.39778	5.28112	5.43927	5.02354	5.24756	5.20304	5.43329	5.10237	5.24188	5.11469	5.18229	4.97812	5.22086	5.37224	5.38953	5.13171	5.40796	5.45656	5.51659	5.46813	5.40298	5.34016	4.94565	4.97581	5.07817	5.25021	5.28958	5.05087	5.29808	5.52846	5.29127	5.18124	5.36836	5.36768	5.55698	5.39278	5.46719	5.45118
RFC4	0.247055	5.29122	15.2893	0.000154399	0.00381469	Cort	4.74305	5.12233	4.96248	4.99133	4.92194	5.47341	5.05032	4.92513	5.55653	5.9885	5.86498	5.79483	4.90613	5.25867	5.20605	5.03055	4.7895	5.027	4.94559	4.83782	4.95579	5.01673	5.00398	4.87986	5.03738	5.34142	5.17677	5.24332	5.03261	5.3389	5.15802	5.12907	5.10421	5.33683	5.3282	5.30447	5.62303	5.70214	5.52815	5.47667	4.91706	5.3678	5.12538	4.96161	4.98014	5.31346	5.21343	5.16154	5.04237	5.51365	5.20542	5.07865	4.95381	4.99412	5.07645	4.91393	5.12602	5.47676	5.17405	5.14755	5.18455	5.52439	5.25218	5.30379	5.2108	5.35665	5.24404	5.27913	5.23499	5.55102	5.20217	5.15787	5.32376	5.40478	5.21376	5.2885	5.10773	5.40784	5.30144	5.07564	5.24732	5.41802	5.34699	5.27635	5.64573	5.87813	5.68016	5.70002	5.41515	5.71639	5.51415	5.49928	5.01725	5.23906	5.06108	4.95174	5.55538	5.86569	5.65802	5.47352	4.83384	5.06302	4.88431	4.84589	5.44323	5.60233	5.64529	5.39627	5.18988	5.34719	5.08035	4.91996	5.29053	5.72765	5.29853	5.29922	5.50774	5.69154	5.5935	5.54374
ATG9A	0.1168	5.71862	15.2757	0.000155384	0.00383204	Cort	5.76337	5.96806	5.82644	5.60989	5.67237	5.46936	5.65357	5.75452	5.91331	5.81468	5.79855	5.74002	5.66839	5.63644	5.51218	5.52011	5.37419	5.5761	5.48014	5.64258	5.3721	5.34076	5.3852	5.41709	5.94733	5.96448	5.85144	5.7903	5.82436	5.8039	5.75195	5.607	5.50912	5.68518	5.48748	5.29724	5.53493	5.91654	5.74914	5.87494	5.72756	5.63466	5.5738	5.53279	5.88222	5.98053	5.91485	5.7899	5.6017	5.61113	5.73348	5.89679	5.86866	6.14655	5.92226	5.84623	5.70783	5.62103	5.77135	5.82687	5.83774	5.96461	5.84525	5.66314	5.64741	5.74256	5.63072	5.87331	5.52034	5.70654	5.69703	5.63066	5.62456	5.75798	5.71171	5.75194	5.79818	5.68341	5.71167	5.80327	5.89935	5.94897	5.82888	5.65328	5.52646	5.54548	5.39428	5.40337	5.57914	5.50875	5.50788	5.46753	5.59176	5.61527	5.65613	5.67865	5.78573	5.88224	5.88271	5.94465	5.66133	5.74702	5.49288	5.54258	5.70715	5.71683	5.61758	5.82156	5.9183	5.77469	5.87048	6.07413	5.49599	5.72943	5.72557	5.74731	5.84088	5.9834	5.78519	5.81851
DPY19L3	0.245407	5.99104	15.2574	0.000156719	0.00385797	Cort	5.85481	6.12327	5.90075	6.09028	5.86906	6.14615	5.95921	5.83206	5.79033	6.14658	6.07049	6.08925	5.83547	6.1852	6.11753	6.1644	5.27225	5.21539	5.12288	5.11555	5.66317	5.93083	5.80366	5.75838	5.97476	6.19548	6.14739	6.22567	5.59111	5.9322	5.76792	5.82131	6.16364	6.33413	6.33838	6.34863	5.91849	5.85468	5.85978	5.74357	5.76024	6.14179	6.05651	5.99894	5.5456	5.73375	5.68575	5.76319	5.92778	6.32491	5.8712	5.87273	6.33664	6.65583	6.47331	6.4835	5.85548	6.09772	5.92907	5.72954	5.94713	6.30066	6.24972	6.29838	6.04486	6.2658	6.02463	5.88663	6.036	6.12594	5.96261	5.91427	5.74077	6.00781	5.89019	5.85907	5.64791	5.99783	5.80802	5.76485	5.95381	6.1531	6.00073	6.17266	5.49548	5.99756	5.7475	5.83449	5.93078	6.2948	6.23425	6.18394	6.0813	6.35418	6.09408	6.10369	6.05278	6.15424	6.02635	5.92357	5.33912	5.90113	5.71426	5.79369	6.20944	6.35513	6.31119	6.17745	5.8982	6.25963	5.91205	5.89897	5.66491	6.0414	5.82513	5.88852	5.85164	6.0481	5.96141	6.0189
ELOVL1	0.123483	6.22056	15.2522	0.000157104	0.00386044	Cort	6.35692	6.344	6.3646	6.22458	6.16227	6.10964	6.20378	6.29254	6.04731	6.12065	5.97228	5.93058	6.3293	6.43367	6.26704	6.23533	6.40012	6.66248	6.53588	6.6573	6.28313	6.34111	6.40743	6.46842	6.22775	6.28483	6.18658	6.13211	6.19222	6.34897	6.19189	6.13414	6.20192	6.33312	6.20179	6.16113	6.1301	6.38423	6.2392	6.32464	6.43356	6.40785	6.30304	6.15752	6.24449	6.30147	6.26993	6.11153	6.17983	6.16573	6.30259	6.44273	6.0771	6.19858	6.16973	6.01901	5.98618	6.05734	6.11051	6.18576	6.32758	6.337	6.2609	6.0969	6.02027	6.06106	6.09191	6.13619	6.16092	6.22433	6.29826	6.24881	6.0546	6.15618	6.09784	6.12255	5.96728	6.02581	6.03955	6.12042	6.21294	6.29425	6.21607	6.17317	6.19884	6.09551	6.02993	6.03007	6.18446	6.19213	6.05849	6.01411	6.23277	6.21932	6.29791	6.32145	6.07718	6.24122	6.21828	6.24413	6.36185	6.52475	6.36096	6.13114	6.04042	6.08275	6.17425	6.24796	6.2449	6.22819	6.36878	6.42667	6.15577	6.24446	6.23285	6.26448	5.97933	6.22562	6.00241	5.98726
LPXN	-0.497456	7.50674	15.1996	0.000161138	0.00394646	Cort	6.84783	6.12083	6.54669	6.66291	7.82783	7.07124	7.52833	7.62042	7.99205	7.4204	7.81881	7.7994	7.3529	6.87363	7.14882	7.22388	7.62208	7.15271	7.43412	7.45652	6.86155	6.19093	6.61946	6.66606	8.15021	7.9063	8.0854	8.12622	7.73612	7.10387	7.49008	7.57174	7.67992	7.21722	7.50113	7.5633	7.22969	6.6846	7.07967	7.07809	7.78275	7.23677	7.54516	7.629	7.69179	7.25305	7.54354	7.62141	8.21405	7.61027	8.0013	8.06035	7.88761	7.49052	7.70651	7.75946	7.80554	7.15557	7.60183	7.68283	8.42801	8.11033	8.27432	8.34691	7.23945	6.62145	7.02479	7.06315	6.65107	5.87471	6.47933	6.48507	7.50968	6.93899	7.28087	7.39436	6.79096	6.2809	6.63631	6.66838	7.4646	6.96931	7.30174	7.33678	7.61272	7.16499	7.36263	7.43288	7.29673	6.97354	7.1053	7.19911	7.10438	6.65245	6.9504	6.99061	7.58723	7.08681	7.52085	7.50297	8.77668	8.10959	8.53565	8.54278	7.97799	7.67631	7.88545	7.89411	8.24648	7.88225	8.12847	8.11532	7.63089	6.86183	7.33926	7.47637	7.6046	7.09754	7.50372	7.52676
TNFSF13B	-0.949869	3.95525	15.1959	0.000161414	0.00394646	Cort	4.02834	2.91391	3.66481	3.83111	1.43417	0.361792	0.884019	0.793775	2.51392	1.74981	2.35179	2.39029	4.02311	3.08317	3.87706	3.97511	5.96087	5.15847	5.39768	5.38475	5.42428	4.37385	4.67447	4.74984	2.17283	1.43802	2.16179	2.21271	4.67123	3.63722	4.38561	4.69593	4.40489	3.36023	3.99021	4.2914	2.43305	1.73506	1.74096	1.96889	3.56916	2.97227	3.45575	3.8125	4.08881	2.75014	3.76112	4.01946	3.45492	1.98072	2.82678	2.72341	3.79127	3.06326	3.53842	3.53143	4.98652	4.03089	4.61558	4.61339	4.0571	3.50603	4.11644	4.10535	4.7157	3.66078	4.23058	4.36263	2.29517	0.920106	1.35907	1.88049	5.00334	3.66698	4.41454	4.57991	3.81796	2.63921	3.21812	3.26843	4.17802	3.10471	3.9283	4.06539	4.82695	3.95741	4.67562	4.88044	4.74654	3.93802	4.60199	4.79981	4.92369	3.72501	4.15738	4.19691	2.91841	1.87552	2.57549	2.60007	4.17144	3.20605	3.79233	3.86502	5.29917	4.84149	5.09692	4.92805	4.58211	4.01397	4.34376	4.33355	2.87672	1.52127	2.10826	2.13056	3.92894	3.14601	3.7597	3.75173
PFDN2	-0.170342	5.1426	15.1936	0.000161478	0.00394646	Cort	5.23422	4.83186	5.13235	5.15384	5.08825	5.09423	5.08341	5.13417	5.11702	4.70863	4.94334	4.85088	5.21076	5.07011	5.0556	5.05833	5.51512	5.39421	5.48014	5.39922	5.70537	5.54288	5.68442	5.61811	5.17113	5.02931	5.06163	5.08922	5.33844	5.02859	5.20821	5.37066	5.22532	4.83647	5.09165	5.07629	5.15402	4.91238	5.0421	5.07705	5.31218	5.02387	5.23502	5.27528	5.23007	5.01969	5.08978	5.14811	5.2754	4.86369	5.19034	5.1234	4.85198	4.44025	4.7411	4.72439	5.27188	5.00656	5.16827	5.12704	5.12919	4.7538	5.0627	5.09531	5.16025	4.99072	5.1677	5.26485	5.17531	4.90881	5.06154	5.20015	5.40632	5.17083	5.2374	5.35614	5.12734	5.01005	5.14762	5.1629	5.19645	4.92426	5.09229	5.15693	5.41008	5.1827	5.36774	5.24375	5.3515	5.15015	5.30377	5.43507	5.16528	4.97024	5.08514	5.01389	5.14488	4.89708	4.93096	5.04286	5.28897	4.94884	5.22809	5.21928	4.82817	4.90046	4.90727	4.98421	5.25145	5.01336	5.1841	5.23258	5.33677	5.0612	5.06386	5.09787	5.24829	4.84394	5.16868	5.08465
PDXDC1	0.106864	7.34703	15.176	0.000162816	0.00397202	Cort	7.10728	7.2948	7.17643	7.11144	7.36255	7.49815	7.39828	7.37898	7.21806	7.44531	7.2512	7.26928	7.39693	7.50004	7.35924	7.38286	7.61968	7.68419	7.65601	7.65987	7.30883	7.34094	7.3405	7.32113	7.26889	7.44742	7.39264	7.39197	7.33116	7.43454	7.3723	7.33716	7.28898	7.40278	7.32494	7.29934	7.2429	7.43061	7.26159	7.27772	7.42533	7.50816	7.45058	7.37558	7.3521	7.43091	7.3856	7.38753	7.29709	7.3646	7.26932	7.27123	7.2919	7.51589	7.27731	7.34975	7.3447	7.41868	7.35527	7.35001	7.34027	7.47075	7.38151	7.37752	7.2923	7.3739	7.2767	7.32717	7.31227	7.46354	7.2946	7.28991	7.29008	7.35445	7.32043	7.29656	7.08852	7.05044	7.00584	7.03726	7.33772	7.42112	7.37437	7.31927	7.1268	7.22548	7.10043	7.23339	7.25497	7.31909	7.31908	7.31113	7.28102	7.35951	7.31655	7.30616	7.44711	7.60918	7.50632	7.4614	7.40528	7.49395	7.4508	7.42308	7.22706	7.33389	7.27423	7.32045	7.25073	7.3368	7.32604	7.33433	7.35798	7.52328	7.36857	7.43388	7.19725	7.32231	7.21915	7.17994
PAQR8	0.423957	4.84218	15.1687	0.000163471	0.00397299	Cort	4.63823	5.21882	4.89136	4.87118	4.77728	5.21725	4.92083	4.73579	4.62701	5.6723	5.17046	4.94937	5.23353	5.6582	5.37083	5.32666	4.86784	5.31936	5.08308	5.02911	5.09644	5.58236	5.31217	5.16556	4.53677	5.00151	4.74065	4.83294	4.66312	5.16602	4.77686	4.87361	4.60743	4.87205	4.7	4.58072	4.98698	5.53336	5.29694	5.21804	4.86746	5.34046	5.02107	4.96921	4.86018	5.28165	5.02572	4.83646	4.10915	4.62995	4.40792	4.14604	3.73828	3.97914	3.82381	3.81563	4.40888	4.80582	4.26264	4.34159	4.19395	4.4445	4.33077	4.29999	4.47329	4.90614	4.68161	4.6474	5.0522	5.40679	5.07299	5.03134	3.59057	4.14456	3.66437	3.8019	5.15489	5.53556	5.3045	5.24874	4.17802	4.85564	4.38239	4.55711	4.3217	4.9297	4.58835	4.50859	3.94557	4.19653	3.95474	4.03848	4.58157	4.88474	4.66581	4.64792	5.06241	5.28825	5.15776	4.94507	4.29542	4.96133	4.68883	4.46991	5.03496	5.01851	4.98367	4.87196	5.01064	5.25281	5.20114	4.95371	4.95245	5.5566	5.21835	5.1283	3.86473	4.4324	3.89179	3.93073
TADA2B	0.164851	5.26481	15.1649	0.000163664	0.00397299	Cort	5.29222	5.35215	5.26127	5.19292	5.58751	5.62464	5.73652	5.58137	5.19989	5.50739	5.40304	5.33379	5.10937	5.03652	5.09235	5.07627	4.96717	5.05033	5.08308	5.08291	4.90671	5.03668	4.96021	4.91454	5.08444	5.27331	5.18958	5.06555	5.31505	5.32491	5.24208	5.1867	5.08812	5.25125	5.08683	5.11486	5.18172	5.47366	5.34293	5.4097	5.36034	5.27193	5.32292	5.31954	5.35204	5.55849	5.39187	5.37062	5.01065	5.23527	5.18443	5.20432	5.38286	5.52529	5.39758	5.29679	5.15409	5.28547	5.19125	5.21907	5.13555	5.19995	5.18423	5.00448	5.47849	5.72058	5.70577	5.59433	5.01053	5.13805	5.08515	5.11345	5.26705	5.41714	5.30322	5.31156	5.32626	5.16463	5.23815	5.33349	5.36571	5.56526	5.4035	5.33347	5.01469	5.18412	4.99955	5.04651	5.1978	5.24799	5.16713	5.15113	4.93934	5.17447	5.22551	5.13154	5.1527	5.41435	5.20057	5.27652	5.0418	5.19162	5.07914	5.12438	5.07809	5.2194	5.14831	5.21543	5.28355	5.24712	5.24386	5.37154	5.37668	5.68675	5.6376	5.57414	5.11175	5.34511	5.239	5.18024
TRMT10A	-0.18131	3.7891	15.1639	0.000163747	0.00397299	Cort	3.65731	3.36454	3.73339	3.74116	3.91884	3.79147	3.79465	3.7846	3.35415	3.60542	3.54689	3.62448	3.63795	3.63134	3.72236	3.91561	3.94725	3.82733	3.70473	3.78402	4.08463	3.99914	4.00703	3.93904	3.95894	3.85582	4.16281	4.35307	3.67611	3.48949	3.50992	3.84069	3.69496	3.47671	3.75687	3.84729	4.06241	3.67727	3.80353	3.6706	3.36847	3.48791	3.57176	3.47459	3.78771	3.60202	3.74995	3.86765	3.68832	3.66687	3.6933	3.52032	3.58744	3.3813	3.52502	3.43085	3.97749	3.82516	3.9755	3.8748	3.51806	3.50065	3.7423	3.79081	3.9031	3.88531	3.85024	3.77479	3.73228	3.35655	3.68915	3.50375	4.24586	4.01133	3.87226	3.91898	3.78777	3.65999	3.87132	3.73561	3.74982	3.61462	3.88313	3.71133	4.0725	3.99979	4.24206	4.20624	4.05417	4.22014	3.97307	4.04064	4.14387	3.69901	3.65889	3.71749	3.67753	3.57155	3.60359	3.58798	3.70615	3.71908	3.82123	3.90709	4.27692	4.04406	4.04087	3.70383	3.76635	3.73636	3.61718	3.57067	3.91995	3.63353	3.70996	3.61007	3.83349	3.69241	3.81843	3.90608
TCF19	0.393785	6.26425	15.1617	0.000164028	0.00397299	Cort	5.66083	6.10784	5.65266	5.62483	5.9606	6.32722	6.07767	6.02174	6.87507	7.18928	6.94408	6.92832	6.03745	6.40646	6.03915	6.00135	5.81089	6.39894	6.17218	6.09897	5.73034	5.935	5.80028	5.82713	6.5305	6.75019	6.54937	6.44405	5.93627	6.40757	6.03437	5.87584	6.15391	6.3975	6.15374	6.18337	6.56673	6.84062	6.62522	6.64868	5.49834	5.95524	5.49737	5.65165	5.5137	6.02747	5.5928	5.56275	5.86044	6.22637	5.88271	5.97213	6.14835	6.58309	6.30291	6.24663	5.60496	6.11896	5.69301	5.76396	6.60628	6.87853	6.56562	6.50221	6.07416	6.24326	6.14428	6.1801	5.83821	6.59427	6.04875	6.00264	6.45445	6.81389	6.49107	6.53524	5.92736	6.13349	5.97221	5.97401	6.07921	6.35588	6.14917	6.05955	5.61723	6.14428	5.77587	5.81533	6.14972	6.53773	6.08785	6.119	5.61143	5.91698	5.74349	5.81985	6.64994	6.9114	6.76869	6.71948	5.78065	6.34505	5.85076	5.76709	6.92052	7.26535	6.99988	7.05003	6.43177	6.77911	6.52905	6.52318	6.05661	6.41545	6.26686	6.23456	6.16448	6.6615	6.13006	6.08382
S100A10	1.21564	1.08637	15.1377	0.000165859	0.00401018	Cort	-1.10547	0.202692	-0.673662	-0.770463	-1.00985	1.50096	0.253415	-0.22502	0.0740841	1.02045	0.513387	-0.627153	-3.09094	-1.52252	-2.12314	-3.67053	1.49648	1.88791	1.73149	1.38344	1.97713	3.26921	2.18352	2.15605	2.01813	2.61959	2.31463	2.22543	-0.158732	0.876498	0.404966	0.30063	-0.941319	0.220432	-1.01604	-1.124	-1.99334	-0.443106	-1.46938	-1.72935	-1.52656	-0.104458	-1.4724	-1.95359	0.0844143	1.03994	0.337774	0.36493	0.419538	1.68255	0.968929	0.582859	-0.0581497	1.07063	0.328728	0.473513	0.678703	2.09453	0.824479	0.879867	-0.813921	0.0767673	-0.298606	-0.15834	2.05061	3.10447	1.95399	1.97973	-0.68913	1.21411	-0.54654	0.110672	1.62466	2.25699	1.42227	1.47105	-1.17388	1.44214	0.0154381	-0.30563	-1.08046	1.00966	-0.2458	0.158902	0.688124	1.98451	1.28624	1.18699	-0.754747	0.548582	-0.539969	-0.612198	-0.512778	0.583993	0.16553	-0.301286	1.94194	2.83525	2.29928	2.28045	-0.434201	1.91255	0.542711	0.630482	-0.0477107	1.08577	0.60191	0.631797	0.0260578	1.25779	0.506896	0.518136	2.39513	3.61313	2.74104	2.70253	0.126889	0.655591	0.465495	-0.247384
PARP8	-0.185353	5.71094	15.124	0.00016684	0.00402672	Cort	5.42016	5.19115	5.33512	5.37658	5.73514	5.58699	5.57606	5.57891	5.78655	5.65434	5.74629	5.69242	5.81599	5.737	5.84578	5.93687	5.79031	5.51715	5.73103	5.67735	5.52397	5.18316	5.31164	5.29515	5.91023	5.77625	5.91453	6.00327	5.67327	5.54126	5.69165	5.67814	5.84926	5.72668	5.75528	5.85549	5.61055	5.40019	5.51956	5.36325	5.6158	5.66858	5.7293	5.77886	5.56719	5.42284	5.52093	5.73809	5.78628	5.7403	5.58761	5.56312	5.53519	5.33051	5.50099	5.58274	6.09606	6.04012	5.96666	5.92613	5.98887	5.92445	5.99647	6.01066	6.13514	6.01903	6.0749	6.02819	5.44773	5.38234	5.3759	5.28194	5.54662	5.36064	5.41535	5.49634	5.71978	5.54713	5.55696	5.61939	5.97227	5.86218	5.85	5.99544	5.87051	5.75792	5.89137	5.95199	5.75515	5.63554	5.72404	5.78083	5.94231	5.67409	5.73374	5.74798	5.88609	5.81013	5.87869	5.84075	5.82197	5.62508	5.73003	5.7429	5.76578	5.46224	5.63989	5.63749	6.296	5.93553	6.05199	5.99889	5.51718	5.35868	5.35292	5.45786	5.4947	5.52436	5.68678	5.66376
CHCHD1	-0.112763	4.54482	15.1134	0.000167669	0.00403953	Cort	4.38701	4.15633	4.39161	4.46543	4.67523	4.51534	4.4762	4.49315	4.51266	4.4108	4.68812	4.7204	4.46534	4.41919	4.54764	4.5746	4.69497	4.50343	4.55037	4.5189	4.61149	4.58647	4.56892	4.45715	4.8955	4.66633	4.64623	4.72961	4.445	4.36238	4.42498	4.65047	4.60267	4.36409	4.68942	4.63767	4.63602	4.44061	4.55382	4.44077	4.60157	4.46909	4.72285	4.80344	4.51825	4.43008	4.5868	4.66949	4.67734	4.5289	4.52876	4.50415	4.69614	4.39889	4.49651	4.56742	4.44538	4.69862	4.47951	4.5271	4.67875	4.57191	4.7104	4.56847	4.52539	4.48007	4.44336	4.52154	4.68876	4.48819	4.51186	4.4541	4.58696	4.45689	4.55914	4.59678	4.358	4.57647	4.40396	4.37957	4.35132	4.28413	4.50779	4.54289	4.74769	4.63723	4.72282	4.69152	4.58864	4.63924	4.63272	4.66213	4.36525	4.38023	4.41773	4.27627	4.53745	4.28063	4.48519	4.58065	4.66576	4.55048	4.61213	4.77267	4.3923	4.52465	4.42112	4.28325	4.63283	4.53998	4.42142	4.45636	4.53298	4.58095	4.39224	4.44614	4.64957	4.5182	4.76798	4.7295
MSMP	0.189752	2.94045	15.1017	0.000168596	0.00405258	Cort	3.01643	3.10965	2.93633	2.69832	2.90861	3.00261	3.08018	3.19953	2.96566	2.81294	2.66422	2.93484	2.8334	2.82437	2.83662	2.90791	2.76982	2.83327	2.87419	3.02642	2.62827	3.02365	2.93029	2.95246	2.92311	3.38605	3.18141	3.02945	2.90035	3.1067	3.05808	2.64074	2.57108	2.69957	2.63879	2.70851	2.91822	2.95262	2.98247	3.13625	2.87604	3.0213	2.81174	2.94276	2.82441	3.00353	2.88241	2.80455	2.99372	2.87165	3.04742	3.08025	3.04899	3.60729	3.23261	3.39214	3.00675	2.88252	3.02547	2.85287	3.04124	3.27007	3.16065	3.25181	2.84617	2.93803	2.80364	3.01275	2.61909	2.87789	2.49145	2.82281	2.78221	2.66909	2.88071	2.8224	2.97817	3.04434	2.76742	3.16675	2.83831	3.01406	2.96951	3.01708	2.79106	2.69743	2.6336	2.71347	2.90455	2.96323	2.77293	2.84343	2.77579	2.78873	2.92563	2.89541	2.93463	2.95012	2.83327	3.07931	2.94748	2.94255	2.86	2.64348	3.08117	3.02197	3.17221	3.3324	2.91602	2.95827	3.06758	3.07696	2.7479	2.97024	2.69085	2.97286	2.64166	3.11791	3.08042	2.82178
SMYD2	0.204442	4.87128	15.0954	0.00016909	0.00405258	Cort	4.70601	4.86977	4.72809	4.72314	4.69507	5.07088	4.72714	4.81013	5.03441	5.23828	4.99544	4.97193	4.94159	5.19851	4.92884	4.91185	4.44223	4.59442	4.48139	4.49216	4.97049	5.09078	4.8856	4.86663	4.73297	4.8396	4.69825	4.82251	4.6882	5.01209	4.76555	4.94458	4.88937	4.97293	5.01664	4.90723	4.50948	4.88901	4.71742	4.54188	4.59927	4.81132	4.62014	4.64013	4.80125	5.01338	4.958	5.02553	4.70113	4.85258	4.68637	4.71378	4.86344	4.89883	4.86766	4.86594	4.73542	5.17263	5.06985	4.91944	5.11547	5.34447	5.12897	5.15785	5.17544	5.24116	5.13453	5.14685	4.38689	4.71658	4.48886	4.39394	4.67072	4.68878	4.58204	4.66999	5.1171	5.42638	5.20969	5.17084	4.4971	4.76873	4.63975	4.58668	5.00729	5.11313	5.00331	4.92812	4.55249	4.88236	4.66486	4.62375	4.92706	5.07229	4.9671	4.94413	4.75627	5.06383	4.89872	4.85991	4.70616	4.98519	4.88512	4.84481	4.83713	4.93635	4.97043	4.88211	4.67608	4.85645	4.76729	4.60063	4.41065	4.80432	4.62389	4.56993	5.03402	5.25123	5.02263	5.07116
SQLE	-0.154149	8.15825	15.0952	0.000169106	0.00405258	Cort	8.2686	8.0836	8.255	8.31805	7.98503	7.90649	7.92835	7.93114	8.07576	7.89897	8.01499	8.11895	8.0166	8.00292	8.10506	8.0208	8.04592	8.06167	8.06837	8.02969	7.91562	7.85288	7.88518	7.84355	8.31011	8.13814	8.29641	8.32506	8.09932	8.12098	8.16959	8.20666	8.16275	7.91403	8.13192	8.13161	8.29404	8.0823	8.27385	8.28705	8.34409	8.302	8.43929	8.40384	8.33164	8.26163	8.33012	8.39859	8.12162	7.92075	8.0092	8.02191	8.11245	7.78464	8.02253	8.06916	8.39002	8.26674	8.32294	8.34042	8.06088	7.91948	8.06393	8.13669	8.34417	8.10876	8.2747	8.28646	8.11517	7.88684	8.00129	8.0111	8.64482	8.5318	8.60715	8.61191	8.02078	7.78005	7.94853	7.96158	8.27612	8.12851	8.30233	8.37268	8.37541	8.35063	8.50979	8.50722	8.25929	8.2279	8.28604	8.31296	8.12534	7.99745	8.08081	8.07507	8.13057	7.99707	8.05239	8.05935	8.1088	8.06	8.17258	8.21179	7.90826	7.74409	7.81598	7.85163	8.17658	8.13781	8.17397	8.10116	8.23739	8.06467	8.10908	8.17309	8.28547	8.11765	8.26252	8.3377
RNF4	0.0900659	7.37899	15.073	0.000170879	0.00408323	Cort	7.43291	7.47215	7.42932	7.35745	7.2414	7.35174	7.31348	7.4459	7.41191	7.38941	7.3031	7.31218	7.37713	7.47462	7.36912	7.37943	7.34544	7.42876	7.40726	7.38183	7.3887	7.51209	7.46115	7.48058	7.33286	7.39619	7.26683	7.23496	7.51963	7.67428	7.53327	7.42707	7.31778	7.28565	7.30498	7.25826	7.43644	7.53982	7.51229	7.52287	7.46253	7.4653	7.38607	7.39545	7.50943	7.61759	7.56623	7.45808	7.23218	7.36088	7.31388	7.35093	7.25193	7.30169	7.2876	7.28831	7.27873	7.38352	7.32423	7.41811	7.30625	7.30784	7.2898	7.19121	7.37739	7.42271	7.45781	7.41096	7.1354	7.2736	7.21161	7.21426	7.23693	7.35516	7.30445	7.29828	7.45797	7.46484	7.46964	7.46023	7.4405	7.5024	7.41248	7.3151	7.29955	7.33854	7.20924	7.25936	7.37186	7.40644	7.37216	7.24243	7.28649	7.36083	7.37627	7.36927	7.30151	7.28283	7.30526	7.34548	7.55191	7.67746	7.55958	7.47558	7.20474	7.22126	7.26629	7.25527	7.33337	7.45366	7.39	7.41074	7.42848	7.38611	7.44859	7.44764	7.36281	7.40547	7.31972	7.32282
FANCE	0.20778	4.03466	15.0717	0.000170987	0.00408323	Cort	4.06207	4.22813	4.01763	3.89506	3.90688	4.02585	4.06034	3.91139	4.29929	4.32082	4.25693	4.2103	3.84729	4.09879	3.67467	3.67665	3.42923	3.8919	3.65548	3.82068	4.07559	4.23662	3.97139	4.22584	3.80379	4.00085	3.76431	3.74833	3.63984	4.08861	3.7676	3.59039	3.77967	4.00792	3.87545	3.53004	4.10011	4.23949	4.31657	4.13845	3.85696	4.08527	4.13643	3.80686	4.11397	4.25395	4.07041	3.92438	3.78053	4.05777	4.17749	4.17152	3.65497	3.95651	3.80915	3.76144	3.80747	3.97504	4.02019	3.927	3.91859	4.09383	4.11454	3.84345	4.15457	4.29836	4.221	4.17761	4.16911	4.31891	4.22437	4.14338	3.77813	3.96902	3.84727	3.91258	4.23602	4.32	4.3193	4.35557	4.09062	4.11493	4.06171	3.88924	4.11216	4.29638	4.05798	3.99857	4.0421	4.14231	3.95642	3.78646	3.82562	4.08768	3.86947	4.10272	4.4513	4.29419	4.36404	4.43723	3.78777	4.14284	3.8043	3.6214	4.19743	4.18692	4.09354	4.16033	3.62796	3.7552	3.74909	3.81467	4.10609	4.25369	4.23946	4.19272	4.11418	4.17046	4.21128	4.13542
TTC1	-0.0889382	6.23864	15.0606	0.000171879	0.00408984	Cort	6.25274	6.12362	6.22157	6.34917	6.20032	6.19212	6.09562	6.11053	6.06719	6.08654	6.04656	6.08408	6.28094	6.19707	6.3328	6.30655	6.24775	6.08423	6.19067	6.1198	6.53098	6.44569	6.47237	6.41441	6.18483	6.1273	6.20845	6.24883	6.3591	6.3122	6.31771	6.40219	6.2323	6.04522	6.1808	6.20769	6.31364	6.11852	6.23797	6.24191	6.42808	6.44939	6.39608	6.41051	6.26115	6.18665	6.28963	6.38921	6.21374	6.18446	6.31847	6.2078	5.99043	5.87816	6.01821	6.0138	6.3507	6.38702	6.29382	6.30304	6.20381	6.16342	6.25704	6.29942	6.23315	6.13068	6.14391	6.1477	6.16385	6.02847	6.11272	6.11524	6.33461	6.30038	6.36465	6.3072	6.22081	6.28618	6.27567	6.16965	6.22163	6.18582	6.2628	6.36097	6.46522	6.35954	6.4552	6.33125	6.32788	6.42601	6.3398	6.40915	6.34906	6.2595	6.18952	6.17038	6.16486	6.07919	6.09871	6.19711	6.33495	6.19721	6.29857	6.2339	6.15631	6.13478	6.2025	6.12088	6.26839	6.25539	6.27919	6.14766	6.13057	6.05753	6.07323	6.04757	6.32855	6.10557	6.29384	6.29207
ABCB7	-0.132962	5.23101	15.0592	0.00017199	0.00408984	Cort	5.0838	4.95374	4.96179	5.10223	5.28047	5.23931	5.19435	5.12154	5.35259	5.33164	5.37292	5.29742	5.17121	5.08917	5.28991	5.26616	5.12728	5.03048	5.05725	4.98134	5.08298	5.03237	5.10183	5.0324	5.30334	5.17578	5.2768	5.33492	5.19767	5.15972	5.13094	5.25099	5.40357	5.19248	5.42764	5.408	5.36074	5.09991	5.21105	5.1609	5.32402	5.34046	5.18671	5.33236	5.29558	5.1705	5.29364	5.38349	5.17346	5.15073	5.15969	5.11439	5.13501	4.88572	4.97829	4.99601	5.29032	5.31133	5.41343	5.2626	5.46042	5.42981	5.56829	5.55856	5.34272	5.24279	5.32998	5.37323	5.45651	5.32705	5.3028	5.20178	5.30511	5.07522	5.27009	5.19977	4.97283	4.92816	4.97002	4.87584	5.27001	5.22634	5.26824	5.32241	5.36299	5.26787	5.34839	5.37747	5.26999	5.25271	5.16423	5.16802	5.35559	5.18813	5.19503	5.18251	5.26679	5.19734	5.27306	5.21653	5.15498	4.90466	5.21021	5.09191	5.37722	5.42061	5.51298	5.42164	5.26299	5.0682	5.24583	5.13216	5.30241	5.16557	5.1514	5.16842	5.2776	5.17829	5.35722	5.28378
EGR3	-0.617226	3.12391	15.0542	0.000172398	0.00408984	Cort	3.65579	2.92994	3.18515	3.3233	3.77932	3.08967	3.65855	3.71227	2.59108	1.38456	1.71318	1.85987	2.73896	2.06923	2.34403	2.3624	4.75992	4.47305	4.47549	4.73475	3.76757	3.05801	3.36806	3.28182	2.73307	2.00971	2.46128	2.1272	3.26432	2.71007	3.10193	2.71669	1.62812	1.56905	1.43125	1.6786	2.46114	1.68384	2.05814	2.32152	3.12894	2.43978	2.96813	2.9168	3.45618	2.84557	3.0453	3.13452	2.82619	2.70378	2.87788	2.8511	3.23112	2.36964	2.49595	2.59942	4.2074	3.41239	3.97928	3.83084	3.37798	2.86327	3.17163	3.33586	2.54503	2.12512	2.38516	2.7957	3.7635	2.40979	3.36671	3.3384	2.83952	2.73204	2.56529	2.72635	3.24413	1.94817	2.52435	2.97952	3.25492	2.63331	2.9383	3.0262	2.71127	1.76015	2.27967	2.36745	3.07779	2.46481	2.73045	2.84837	3.47615	2.44627	2.9483	3.07324	3.8262	2.85572	3.46287	3.55522	3.74649	3.2583	3.40919	3.67109	3.89054	3.4102	3.56304	3.56922	3.92399	3.45289	3.72101	3.81671	3.16736	2.55491	2.87502	3.08443	3.39122	2.8152	2.98504	3.16423
MRPS25	-0.20061	6.00038	15.052	0.000172575	0.00408984	Cort	6.14263	6.04407	6.06119	6.12018	6.17354	6.07752	6.17298	6.15627	6.27799	6.17931	6.17482	6.21691	5.6695	5.57485	5.55524	5.72898	5.9877	5.83784	5.90616	5.90511	6.18445	5.91499	6.01806	6.03319	6.09736	5.83097	5.95935	5.95015	6.0636	5.84124	5.84414	5.87074	6.43708	6.36599	6.33261	6.32081	6.1051	5.93856	6.08026	6.02292	6.34161	6.02687	6.19275	6.07661	6.09825	5.89945	5.97297	6.04486	5.87041	5.74691	5.74843	5.86054	5.73305	5.63053	5.59373	5.59983	5.91553	5.59685	5.92467	5.79653	5.99137	5.86493	5.93013	5.92911	6.13268	6.08615	5.96519	6.01926	6.25956	6.0728	6.27934	6.19857	5.87702	5.74985	6.00695	5.93812	6.11302	6.14294	6.30532	6.27113	6.03029	5.99071	5.88151	5.95484	6.19884	5.89075	6.0677	6.01575	6.03742	5.71297	5.9579	6.04025	6.2508	6.03979	6.20999	6.21411	6.33489	5.98477	6.1973	6.22582	5.76574	5.44637	5.5473	5.6059	5.80624	5.69765	5.81476	5.71509	6.12265	5.73456	5.9166	6.04919	5.98097	5.91846	6.02067	6.06085	6.07174	5.88992	6.07415	5.9334
ZNF444	-0.150776	4.53414	15.0495	0.000172772	0.00408984	Cort	4.92283	4.58179	4.601	4.35949	4.54755	4.2255	4.62746	4.85662	4.67551	4.02863	4.48775	4.26384	4.72088	4.44104	4.34818	4.3514	4.28845	4.33209	4.49429	4.50489	4.78227	4.64753	4.72448	5.01985	4.87405	4.6754	4.63409	4.45782	4.93195	4.5485	4.60592	4.38102	4.58949	4.50433	4.49299	4.53532	4.13395	4.53034	4.45763	4.62968	4.70324	4.41246	4.43339	4.5038	4.95497	4.78336	4.67466	4.55318	4.61279	4.17656	4.71592	4.91292	4.33495	4.39721	4.43815	4.3606	4.42487	3.96204	4.43345	4.61928	4.89442	4.49682	4.57361	4.37938	4.55748	4.54205	4.71905	4.69974	4.4538	4.26643	4.51426	4.64505	4.49392	4.48196	4.39095	4.58716	4.44689	4.37903	4.44338	4.63842	4.53244	4.34261	4.43811	4.29958	4.64804	4.17787	4.38702	4.32252	4.40849	3.84638	4.37139	4.2361	4.61118	4.45558	4.79751	4.82396	4.41707	4.35008	4.3818	4.57312	4.73705	4.51136	4.38849	4.36059	4.50898	4.54387	4.53446	4.77138	4.61732	4.1944	4.57885	4.839	4.47902	4.43895	4.62491	4.75627	4.66184	4.55926	4.56528	4.4944
PIK3CA	0.225475	6.09754	15.0222	0.000175005	0.00413549	Cort	5.92222	6.2981	6.1612	6.22797	5.71871	6.19212	5.81693	5.58813	5.5007	5.88034	5.62599	5.64495	6.15382	6.42965	6.45676	6.39635	5.98876	5.98188	5.92317	5.83796	5.95193	6.43821	6.11015	5.89311	5.93612	6.15026	6.03476	6.21615	6.07993	6.30687	6.25273	6.25565	5.78399	5.81495	5.91452	5.89975	6.03714	6.11369	6.03877	6.00754	5.99365	6.33181	6.23384	6.30289	6.07846	6.20268	6.10439	6.28908	5.55437	5.94765	5.66117	5.57808	5.73149	5.63766	5.66976	5.77621	6.2299	6.48842	6.21071	6.16619	5.55765	5.8197	5.74529	5.80483	6.2112	6.40248	6.18956	6.17368	5.7992	6.11411	5.85829	5.71655	6.06387	6.21403	6.0995	6.13636	6.29987	6.69911	6.42579	6.4434	5.95934	6.19854	6.06246	6.13681	5.91571	6.16985	5.99868	6.12787	6.11123	6.27934	6.2235	6.29077	6.12643	6.45508	6.26331	6.03467	6.02085	6.40017	6.07551	6.02462	6.11662	6.5426	6.4332	6.50923	5.86708	5.87838	5.83251	5.76108	6.23907	6.62194	6.27823	6.18208	6.04649	6.42463	6.14811	6.16368	6.00452	6.11404	6.06532	6.09113
VAMP5	0.394335	3.89586	14.9654	0.000179742	0.00424004	Cort	3.29992	3.56063	3.14255	3.13386	3.62242	3.96037	3.62523	3.76955	4.08414	4.93492	4.02366	4.04194	3.2867	3.7355	3.27597	3.22222	3.49654	3.34468	3.67415	3.53657	3.46671	3.69084	3.56863	3.49736	3.44742	3.66246	3.39556	3.47508	4.01179	4.23647	3.89355	3.81434	3.47031	4.0412	3.65183	3.50515	3.9162	4.57554	4.08958	4.16511	3.84153	4.08362	3.82889	3.68606	3.59301	4.01748	3.70108	3.59687	4.46412	4.38829	4.58494	4.68643	4.29599	4.3752	4.24332	4.18234	3.77541	4.19322	3.71053	4.0082	4.19569	4.28919	4.15383	4.16402	3.94848	4.364	4.02878	3.94095	3.02756	3.9097	3.33448	3.04286	4.05247	4.29359	4.1869	4.26099	3.60005	4.2601	3.76152	3.56972	3.80434	4.33543	3.88641	3.60583	4.00593	3.78545	3.79937	3.44417	3.5951	3.36821	3.45221	3.2762	3.4103	3.75973	3.46818	3.55726	4.00195	4.33704	3.95669	3.9283	3.51042	3.7033	3.56804	3.464	4.1298	4.1419	4.165	4.09202	3.58445	3.46602	3.4987	3.65743	4.55675	5.08361	4.67344	4.58186	3.22664	3.72304	3.34911	3.35031
GFM1	-0.13683	7.22509	14.9538	0.00018072	0.00425571	Cort	7.2866	7.0703	7.25644	7.3815	7.32185	7.31834	7.2034	7.14718	6.98583	6.95232	7.0698	7.13392	7.05971	7.02975	7.13876	7.11319	7.39117	7.24642	7.33007	7.22381	7.61479	7.48709	7.51176	7.42239	7.0909	6.99437	7.14156	7.22767	7.26064	7.15242	7.22989	7.35509	7.26149	7.04336	7.29368	7.30746	7.22202	6.97164	7.12551	7.1449	7.41315	7.47633	7.50759	7.59175	7.309	7.17235	7.29998	7.33322	7.37855	7.32717	7.29422	7.1857	6.97751	6.81461	6.9646	7.09397	7.23158	7.17542	7.15087	7.08452	7.12411	7.02122	7.19142	7.18216	7.25421	7.19505	7.15866	7.14176	7.23062	7.06845	7.09397	7.08307	7.39029	7.32558	7.33146	7.36839	7.23729	7.22043	7.18482	7.13227	7.26025	7.1738	7.25406	7.32321	7.23087	7.14443	7.26032	7.35671	7.31642	7.39107	7.41134	7.40065	7.30818	7.16427	7.15626	7.14596	7.2699	7.1974	7.26293	7.18524	7.28483	7.16387	7.2882	7.34487	7.15256	7.04615	7.09784	7.00144	7.41118	7.29419	7.33903	7.20562	7.23584	7.02127	7.01554	7.00012	7.27143	7.03693	7.23125	7.28801
NSFL1C	-0.145541	6.00907	14.9432	0.000181623	0.00426956	Cort	6.08835	5.88823	6.01929	6.02594	6.00007	5.93375	6.00656	6.10584	5.95096	5.65295	5.73728	5.75473	6.00914	5.844	5.94216	5.89849	6.19623	6.16126	6.22518	6.27522	6.23037	6.1781	6.17859	6.30074	6.26907	6.16143	6.2116	6.16549	6.20748	5.95963	5.98057	5.99325	5.81828	5.62389	5.63587	5.6893	6.03947	6.01481	5.98473	6.16541	6.19906	5.96601	6.05451	6.0601	6.18252	6.00975	6.06694	6.02078	5.9166	5.89069	6.03305	6.05703	6.04221	5.83664	6.02179	5.95465	6.03541	5.89787	5.94943	6.0877	5.98686	5.83849	5.93175	5.88863	5.94249	5.83104	5.96601	5.99897	5.78533	5.70033	5.77065	5.87438	6.28786	6.12217	6.15434	6.2212	6.23293	5.96169	6.07549	6.16317	6.04536	5.93526	5.92076	5.84063	6.09466	6.00478	6.0894	6.11225	6.29925	6.17731	6.11512	6.20479	5.96924	5.84605	5.86213	5.96123	5.97061	5.72145	5.87959	5.92307	6.06676	5.97735	6.01645	6.04802	6.22231	6.03133	6.12906	6.20165	5.93331	5.86232	5.9326	5.93321	5.76603	5.70253	5.79346	5.88371	6.11135	5.9539	6.01695	6.01953
CPNE1	0.239384	6.77568	14.9387	0.000182008	0.0042712	Cort	6.80966	7.13779	6.87104	6.72821	6.66059	6.78565	6.87336	6.95257	6.15631	6.33356	6.17636	6.14304	6.97937	7.09429	6.97763	7.03997	6.6365	6.88596	6.79611	6.88503	6.62688	6.81031	6.78769	6.91832	6.78436	7.03215	6.76755	6.67396	6.80043	6.99121	6.82742	6.66105	6.21016	6.48717	6.23744	6.14712	6.73506	7.07466	6.87898	6.9338	6.87741	6.93573	6.87484	6.73147	6.74797	6.93636	6.74289	6.64157	6.30523	6.39013	6.32232	6.4664	6.74342	7.23486	6.94671	6.84704	6.63047	6.77414	6.76374	6.73526	6.30075	6.39692	6.31431	6.19694	6.87456	7.15011	7.01076	7.04633	6.79933	7.1154	6.90248	6.98903	6.34606	6.62217	6.53356	6.50107	6.60769	6.78347	6.67704	6.76971	6.75555	6.97787	6.80803	6.62449	6.58426	6.76781	6.5667	6.59256	6.50964	6.5438	6.4926	6.41956	6.98262	7.14689	7.1597	7.09687	6.62142	6.86243	6.75488	6.76621	6.6047	6.74361	6.53982	6.52485	6.86933	7.0581	6.92335	7.06313	6.52486	6.53856	6.54355	6.75487	6.86905	7.2789	7.23938	7.13015	6.96386	7.23957	6.99244	6.9224
TMEM69	-0.174896	5.50549	14.9234	0.000183322	0.00429462	Cort	5.4678	5.15817	5.38267	5.40548	5.30117	5.38669	5.39087	5.30634	5.45935	5.3979	5.51355	5.4992	5.51329	5.4346	5.49805	5.48536	5.25557	5.06907	5.16821	5.11185	5.81204	5.71206	5.78667	5.81494	5.63431	5.57434	5.70611	5.74465	5.6184	5.51993	5.49804	5.67887	5.83715	5.58493	5.69364	5.77577	5.59742	5.32834	5.51854	5.51759	5.4297	5.42031	5.40967	5.513	5.58794	5.42937	5.6307	5.63024	5.50187	5.39386	5.42031	5.36686	5.08447	4.96608	5.00265	5.09465	5.72536	5.58756	5.61989	5.65471	5.79017	5.69322	5.72742	5.78328	5.44325	5.40241	5.44442	5.50506	5.5902	5.32778	5.44106	5.44594	5.61196	5.42465	5.50848	5.56451	5.59256	5.38301	5.52108	5.48166	5.66942	5.4773	5.65455	5.71236	5.53722	5.34954	5.49155	5.38937	5.38104	5.35601	5.32922	5.41855	5.42234	5.40325	5.40554	5.47475	5.56908	5.56242	5.62644	5.65518	5.68063	5.30252	5.54984	5.57557	5.49649	5.36699	5.47489	5.42485	5.97462	5.77205	5.82943	5.8698	5.30832	5.14351	5.32155	5.22659	5.50651	5.29658	5.4903	5.40893
CD59	0.255512	7.58681	14.9186	0.000183738	0.00429693	Cort	7.34564	7.66138	7.588	7.70068	7.98645	8.24728	8.09257	8.04894	7.53005	7.90687	7.81354	7.80255	7.33879	7.63185	7.51641	7.45974	7.58759	7.79271	7.71404	7.69207	7.11144	7.23477	7.14141	7.07586	7.55605	7.77243	7.76183	7.72216	7.39648	7.73322	7.63487	7.60268	7.09644	7.38068	7.32305	7.32491	7.50297	7.70468	7.63643	7.6061	7.64136	7.94415	7.77282	7.84947	7.37064	7.61042	7.61959	7.55828	7.58309	7.94658	7.8024	7.64812	7.37602	7.75019	7.58024	7.55224	7.67865	7.99199	7.75	7.73011	7.59384	7.80946	7.77152	7.69212	7.31377	7.61318	7.39573	7.38008	7.44014	7.7806	7.65711	7.59543	7.41569	7.62485	7.47159	7.4698	6.71309	7.21745	7.0592	6.97381	7.67928	7.9706	7.87432	7.91651	7.37089	7.53768	7.42902	7.36746	7.38459	7.59301	7.37467	7.39728	7.10388	7.33746	7.24817	7.16673	7.69277	8.11617	7.90444	7.83976	7.58156	7.8527	7.76533	7.65713	6.9461	6.98638	7.09318	6.98994	7.2173	7.33367	7.25194	7.11552	7.48287	7.89537	7.72657	7.65573	7.50914	7.93208	7.73222	7.67939
PRMT3	-0.204148	5.38577	14.9001	0.000185346	0.00432709	Cort	5.4071	5.0977	5.29732	5.4312	5.49867	5.40037	5.24568	5.17307	5.02375	4.90602	5.09323	4.90757	5.03355	4.94855	5.11172	5.16917	5.39438	5.12549	5.12515	5.26849	5.62342	5.44892	5.50497	5.42111	5.44736	5.05889	5.31764	5.41898	5.31447	5.23199	5.27597	5.56889	5.56159	5.36864	5.61646	5.60247	5.58631	5.36607	5.52915	5.41914	5.67249	5.57375	5.74854	5.77091	5.53083	5.47256	5.50203	5.69852	5.38459	5.34238	5.27934	5.22728	4.99696	4.89527	4.84896	4.93734	5.51898	5.23124	5.40713	5.323	5.45171	5.23361	5.31129	5.36908	5.28639	5.22892	5.18259	5.1672	5.67336	5.45916	5.55619	5.58258	5.62016	5.44425	5.66553	5.63311	5.40334	5.30824	5.40948	5.35126	5.46738	5.42481	5.40693	5.60922	5.7295	5.58616	5.61542	5.72372	5.76179	5.68279	5.84796	5.9495	5.38772	5.35562	5.30156	5.29289	5.61257	5.25781	5.49855	5.40939	5.25478	4.98356	5.19145	5.21343	5.20976	5.235	5.33304	5.05009	5.36652	5.39259	5.2911	5.24928	5.29574	5.01627	5.04938	5.1581	5.61152	5.17658	5.6387	5.52677
CYB5B	-0.174704	7.41183	14.8933	0.000185937	0.00433341	Cort	7.38432	7.17005	7.30177	7.46831	7.13222	7.02173	7.04086	6.93149	7.44146	7.33733	7.4395	7.43879	7.61174	7.44662	7.59263	7.62225	7.26174	7.17627	7.11296	7.15841	7.35082	7.06716	7.18729	7.11476	7.53377	7.41783	7.54596	7.63385	7.31413	7.18047	7.27249	7.38338	7.62785	7.45957	7.57826	7.63695	7.35068	7.17235	7.29188	7.26144	7.64024	7.53764	7.59314	7.69291	7.23284	7.19378	7.20253	7.34123	7.39917	7.22039	7.30204	7.24109	7.16059	6.90926	7.10233	7.15462	7.54847	7.51239	7.45511	7.46626	7.63545	7.53636	7.66192	7.69829	7.35245	7.09431	7.22523	7.28403	7.26011	7.05901	7.10198	7.12714	7.57506	7.46313	7.4983	7.53044	7.33448	7.22255	7.23367	7.20746	7.28365	7.17983	7.32967	7.42321	7.87853	7.81694	7.83951	7.86619	7.68511	7.63418	7.62482	7.68422	7.52574	7.36891	7.40523	7.42752	7.48907	7.35525	7.37724	7.37737	7.5358	7.32984	7.43549	7.46453	7.29992	7.16399	7.2282	7.12771	7.83506	7.74105	7.71264	7.69765	7.57134	7.34476	7.39353	7.40915	7.6237	7.38958	7.58305	7.6198
CAPN1	0.154646	7.37446	14.8272	0.000191811	0.00446266	Cort	7.30262	7.54216	7.31755	7.13952	7.26579	7.20763	7.363	7.51146	7.36303	7.23693	7.17931	7.12608	7.59469	7.60829	7.41941	7.47366	6.9739	7.32186	7.22446	7.30932	7.02748	7.07095	7.06927	7.23255	7.54945	7.55049	7.36157	7.29558	7.45141	7.52407	7.3127	7.22735	7.47047	7.5873	7.3827	7.31599	7.24441	7.55371	7.36774	7.49582	7.44397	7.34218	7.2792	7.18458	7.38256	7.43814	7.25243	7.07441	7.27223	7.18695	7.38257	7.47475	7.65011	7.90593	7.72701	7.60397	7.33733	7.30539	7.39452	7.38446	7.81906	7.86158	7.69242	7.5425	7.33137	7.45301	7.43089	7.44835	7.12015	7.36253	7.25226	7.29909	7.22146	7.40119	7.27839	7.28172	7.13007	7.13038	7.1708	7.17051	7.36224	7.51692	7.40608	7.19721	7.07638	7.11581	7.09692	6.94651	7.20033	7.09721	7.05553	6.93576	7.27288	7.45441	7.49183	7.50708	7.15866	7.29431	7.2149	7.29294	7.5089	7.72171	7.45311	7.37517	7.29485	7.39189	7.26995	7.47416	7.67214	7.65911	7.74064	7.87019	7.40542	7.51041	7.55777	7.53464	7.22046	7.50577	7.21116	7.21937
MYD88	-0.289703	6.36192	14.7869	0.00019552	0.00454116	Cort	6.46565	6.1509	6.3087	6.2155	6.19951	5.77865	6.07972	6.22955	6.00564	5.86721	5.76755	5.83461	7.04434	6.80236	6.87665	6.83467	7.01099	6.86052	7.06701	7.16399	7.00457	6.61273	6.84788	7.01389	6.28117	6.02687	6.04396	6.07221	6.60894	6.23499	6.40162	6.35086	6.57382	6.17906	6.38991	6.33014	6.13192	5.91793	6.08985	6.19352	6.30129	6.03542	6.05999	6.12048	6.53325	6.16511	6.34397	6.24855	6.47171	5.98933	6.3057	6.55438	5.92582	5.73726	5.7516	5.73884	6.57568	6.08278	6.40507	6.58545	6.43973	6.26339	6.36978	6.27088	7.02537	6.5082	6.8388	6.86986	6.27092	6.08843	6.31866	6.41077	6.48965	6.16232	6.37508	6.51825	6.37717	6.10433	6.20631	6.3227	6.65731	6.16369	6.35105	6.31522	6.61036	6.0384	6.39361	6.34277	6.49908	6.02909	6.21162	6.28349	6.62993	6.41752	6.62542	6.73126	6.16314	6.02554	6.04876	6.24729	6.33321	5.94458	6.08533	6.04378	6.25108	5.95531	6.19415	6.31491	6.51234	6.27323	6.51957	6.56897	6.27292	6.01637	6.2767	6.28507	6.19898	6.14395	6.16791	6.06971
TMPO	0.269526	8.35434	14.777	0.000196404	0.00455388	Cort	7.80099	8.15236	7.96167	8.06954	8.03453	8.46042	7.99421	7.86823	8.51598	9.1707	8.85327	8.79206	8.13702	8.46011	8.42279	8.36386	7.68687	7.73254	7.59133	7.4607	8.04473	8.28901	8.03094	7.8803	8.13431	8.27271	8.26211	8.37799	7.86093	8.20063	7.98407	8.1057	7.95125	8.19253	8.12625	8.15818	8.58289	8.6511	8.40028	8.33385	7.87255	8.36483	8.20335	8.16633	8.03227	8.33019	8.17262	8.27251	8.15487	8.6186	8.19467	8.01599	8.06618	8.1893	8.12792	8.19332	8.29473	8.60934	8.26581	8.2047	8.123	8.32662	8.26943	8.33649	8.48703	8.64617	8.45634	8.42413	8.4465	8.75819	8.41252	8.37416	8.47577	8.67849	8.4564	8.42669	8.16542	8.59972	8.31758	8.21886	8.20569	8.57936	8.35269	8.46231	8.6221	8.96007	8.80673	8.83418	8.59232	8.9885	8.79296	8.83557	8.08822	8.29776	7.95717	7.91388	8.58941	8.97321	8.67742	8.62664	7.78652	8.07933	7.98224	7.9854	8.58077	8.66497	8.52954	8.46136	7.83506	8.17213	7.91931	7.7387	8.56996	8.88983	8.48145	8.44716	8.6103	8.75401	8.67173	8.68781
NUDT16	0.125628	6.06048	14.7705	0.000197006	0.00456005	Cort	6.07359	6.29593	6.10005	6.11042	6.15723	6.25137	6.13008	6.13882	5.7796	5.96852	5.7932	5.77331	5.8542	6.10248	5.74805	5.8124	5.98876	6.03136	6.03249	5.94975	6.19116	6.16555	6.04561	6.14148	6.13314	6.13755	6.11787	6.10742	5.96221	6.07239	6.03861	5.921	5.96462	6.02914	5.95526	6.05845	5.99813	6.05064	5.94527	6.002	6.04466	6.28597	6.12315	6.06306	6.07432	6.27072	5.98015	6.07482	6.2562	6.25112	6.06004	6.11687	5.84957	6.07219	5.97904	5.85531	6.12766	6.5579	6.16252	6.1349	6.11742	6.23124	6.20811	6.10531	5.98213	6.21748	6.0994	5.99851	5.98117	6.22393	5.95069	5.83599	5.8828	6.03882	5.8963	5.93655	5.91237	6.16782	5.85681	5.97066	6.00535	6.28831	6.06282	6.17829	6.01782	6.01157	5.99	5.98471	5.98824	5.98558	6.01048	5.99809	5.88344	5.93785	5.88825	5.88087	6.16486	6.20378	6.14848	6.11171	6.07345	6.16155	6.06522	6.11013	6.11503	6.14031	6.04279	5.99272	6.20635	6.13108	6.15772	6.08601	5.9378	6.10259	5.95635	6.02502	6.0863	6.16855	6.11617	6.07954
FDPS	-0.213932	8.29743	14.7665	0.000197375	0.0045608	Cort	8.22171	7.95422	8.06072	8.0776	8.31056	8.05719	8.21371	8.29294	8.7795	8.4187	8.54124	8.64474	8.62586	8.32851	8.40545	8.47761	7.98837	7.95799	7.98382	8.08182	8.21959	7.90052	8.12163	8.21949	8.59734	8.25356	8.44437	8.42827	8.25027	8.05998	8.10651	8.14416	8.95645	8.74191	8.80339	8.85995	8.41542	8.29965	8.3877	8.41675	8.63787	8.41843	8.45486	8.49536	8.38125	8.17321	8.25168	8.24047	8.12057	7.73785	8.04435	8.13207	8.09564	7.80299	7.96314	7.88896	8.07761	7.87722	8.04155	8.14014	8.35126	8.05699	8.2091	8.15373	8.56734	8.18992	8.34453	8.46341	8.42511	8.09234	8.32934	8.37443	8.39252	8.16611	8.30692	8.38636	8.2147	8.17186	8.22122	8.20666	8.44382	8.17079	8.30256	8.32673	8.78794	8.49072	8.55281	8.58608	8.60155	8.37684	8.36862	8.45736	8.40146	8.15247	8.28054	8.34675	8.36956	8.16405	8.28997	8.34162	8.26569	7.88793	7.98186	8.00648	8.18879	7.9302	8.1071	8.17544	8.34356	8.11481	8.31072	8.37304	8.47124	8.15586	8.31842	8.38747	8.38822	8.17224	8.22628	8.27425
DOCK7	-0.134951	5.54469	14.7542	0.000198518	0.00457941	Cort	5.32085	5.27201	5.38724	5.3968	5.51387	5.56665	5.57257	5.39582	5.52964	5.46364	5.59486	5.59678	5.67893	5.63495	5.78095	5.77156	5.50401	5.2848	5.47719	5.22984	5.57615	5.55856	5.59661	5.35583	5.80768	5.66218	5.79974	5.85567	5.34183	5.27265	5.35058	5.55543	5.47109	5.2477	5.49235	5.46398	5.6654	5.44766	5.54965	5.54931	5.57847	5.61198	5.67521	5.79034	5.69088	5.41807	5.57301	5.77249	5.50685	5.51718	5.2706	5.36548	5.39607	5.18821	5.23774	5.44855	5.80812	5.66501	5.77244	5.68196	5.64428	5.69086	5.77319	5.87042	5.66451	5.56117	5.55372	5.46814	5.78279	5.59119	5.6088	5.52112	5.29174	5.1586	5.30838	5.30766	5.31164	5.35543	5.29468	5.40965	5.56917	5.43895	5.44017	5.68024	5.65524	5.72283	5.63732	5.68562	5.6835	5.59627	5.63473	5.75936	5.51551	5.38037	5.48778	5.38212	5.59482	5.48963	5.48276	5.44904	5.47359	5.44992	5.58396	5.73416	5.70225	5.44062	5.65894	5.59113	5.79223	5.70856	5.66624	5.64552	5.52988	5.4002	5.41251	5.3725	5.67568	5.3504	5.57069	5.50961
SNAPC5	-0.248752	3.1254	14.7444	0.000199439	0.00459286	Cort	3.41601	3.06968	3.22653	3.11446	3.40159	3.12307	3.27036	3.03676	3.38448	3.28823	3.34264	3.08209	2.98063	2.27272	2.74381	2.81733	2.7246	2.62803	2.4994	2.36648	3.0236	2.50657	2.98955	3.03096	3.19998	3.1402	3.20935	3.21624	2.90952	2.83381	2.99745	2.97641	3.00196	3.07223	3.10137	3.17106	3.15444	3.20358	3.29115	3.12271	3.52154	3.36306	3.52359	3.57758	3.09209	3.081	3.27417	3.19418	3.34477	2.94041	3.10217	3.24832	2.9485	2.79902	2.79651	3.03821	3.12496	2.86027	3.08277	3.31708	3.35326	3.037	3.31716	3.36015	3.08844	2.92999	3.04933	3.20137	3.37952	3.01869	3.16456	3.02452	3.25043	3.02919	3.1825	3.37428	3.25775	3.07474	3.19982	3.13462	3.24643	3.28849	3.21321	3.2528	3.32549	2.91405	3.15205	2.89555	3.02968	2.99579	3.12561	3.41916	3.44516	2.94172	3.31674	3.29866	3.33669	3.03514	3.17634	3.15192	3.12225	2.69368	2.85014	3.01069	3.20741	2.98378	3.02331	3.11397	3.28861	3.25153	3.29538	3.1851	3.41465	2.90461	3.30022	3.18174	3.09454	2.7296	3.00073	3.21862
PSMB7	-0.103972	6.06268	14.7404	0.000199817	0.00459376	Cort	6.0561	5.91909	6.0449	5.93758	6.13005	5.81933	5.92539	6.0044	6.01537	5.8612	5.88395	5.80035	6.10197	5.88778	5.83898	5.86398	6.12937	6.17666	6.25442	6.26028	6.3476	6.16555	6.28483	6.27483	6.14098	6.07339	6.24573	6.18475	6.13831	6.10223	6.2507	6.10563	6.03965	6.01036	6.02842	5.90332	6.09467	6.18142	6.25238	6.25748	6.10041	5.99304	5.93611	5.96134	6.09268	6.05537	6.17499	6.09761	6.14465	5.8699	6.0942	5.99238	6.08854	5.96575	6.00017	5.94192	6.23172	6.09355	6.17369	6.13572	6.10867	6.07832	6.14916	6.0316	6.15504	5.92203	5.96272	5.90419	5.91436	5.98877	6.09398	6.06857	6.28905	6.20929	6.1727	6.10609	6.08082	6.15232	6.18886	6.02148	6.04137	5.94095	6.13065	5.98554	6.28557	5.9899	5.96134	5.91181	6.35668	6.03654	5.98155	6.02996	6.03263	6.05384	5.99733	6.02614	6.07352	6.06783	5.98545	5.94172	6.18039	5.96789	5.92428	5.86427	6.17982	6.0198	6.16163	6.1189	6.05386	5.8398	5.99216	5.91999	6.12598	5.94472	5.96531	5.89667	6.07633	6.07072	6.04749	5.99442
ST6GALNAC4	-0.353047	5.81716	14.7365	0.000200285	0.00459672	Cort	6.00079	5.70186	5.88289	5.70271	5.89401	5.30627	5.76994	5.89727	5.87229	4.9822	5.45217	5.29294	5.80691	5.33741	5.33378	5.44318	5.23958	4.95373	5.08153	5.27181	5.8055	5.30545	5.59358	5.84933	6.86743	6.43161	6.46126	6.29857	6.21829	5.65021	5.9318	5.77287	5.68497	5.27593	5.35254	5.27532	5.94897	5.96383	5.93086	6.12116	6.12093	5.37522	5.60205	5.78533	6.07243	5.63806	5.81119	5.57933	6.02176	5.59122	5.94644	6.0549	6.98015	6.96615	6.96687	6.92399	5.80141	5.0794	5.67275	5.78086	6.32916	5.98741	6.0245	5.9744	6.00603	5.55856	5.87071	5.91771	5.4235	4.90392	5.2591	5.40613	6.22928	5.92749	6.12475	6.10721	5.85697	5.32414	5.67901	5.71712	6.016	5.56526	5.77514	5.52088	5.64732	5.16705	5.3619	5.31255	6.04409	5.5808	5.82612	5.70661	5.81601	5.43224	5.74349	5.9274	6.16529	5.66573	5.94846	6.1182	6.18465	5.88329	5.8098	5.822	5.53277	5.32802	5.33608	5.59825	5.63822	5.15486	5.57088	5.6868	5.80206	5.50771	5.92119	5.88323	5.82509	5.47745	5.58377	5.55787
DNAJA1	-0.28086	8.52203	14.7303	0.000200773	0.00460014	Cort	8.63988	8.35095	8.59407	8.71425	8.49568	8.38444	8.36266	8.27308	8.45417	8.23582	8.39771	8.46073	8.71202	8.588	8.72536	8.70373	9.0627	8.90955	9.02918	8.9565	9.2441	9.00585	9.168	9.11787	8.2481	8.078	8.30982	8.41939	8.73389	8.51015	8.72659	8.8431	8.32773	8.05205	8.39381	8.36334	8.51815	8.10783	8.35981	8.35136	8.72533	8.6572	8.75063	8.8141	8.59437	8.42289	8.57266	8.67929	8.58067	8.3355	8.50081	8.38639	7.89519	7.47449	7.77424	7.80839	8.79777	8.57943	8.66828	8.69891	8.22544	8.02053	8.15711	8.22269	8.44047	8.05015	8.22222	8.24484	8.55679	8.26609	8.44119	8.45384	8.70803	8.36114	8.53224	8.59476	8.69887	8.52077	8.63892	8.59182	8.58896	8.32885	8.58742	8.681	8.79486	8.4514	8.6596	8.68881	8.70961	8.54823	8.61708	8.6926	8.72619	8.5229	8.59097	8.53464	8.48857	8.30395	8.43541	8.4115	8.90493	8.62931	8.84919	8.9137	7.99534	7.80224	7.94458	7.87723	8.47463	8.30718	8.44738	8.34108	8.82481	8.40424	8.54457	8.57542	8.4238	8.04129	8.37637	8.38504
ECSIT	-0.208874	4.86136	14.7061	0.00020307	0.00462859	Cort	5.0838	4.78237	4.8603	4.6271	4.913	4.62723	4.91257	5.03882	4.76533	4.40089	4.57749	4.58793	4.63114	4.3852	4.51391	4.48533	4.65804	4.49715	4.56155	4.78315	5.14303	4.92851	5.02086	5.23696	5.29354	4.8306	4.93727	4.83086	5.11221	4.57357	4.73338	4.73157	5.19004	5.07045	4.90131	4.9734	4.81899	4.96964	5.00058	5.06152	5.06639	4.4966	4.65344	4.70981	5.11088	4.97899	4.99969	4.75539	4.81568	4.39136	4.69708	4.99727	4.95738	4.90594	4.85344	4.68708	4.93611	4.49887	4.86257	5.00646	4.922	4.74471	4.68891	4.67881	5.08604	4.9133	5.07193	5.08231	4.75109	4.46576	4.64488	4.73577	5.01869	4.77884	4.96344	5.06824	5.13104	4.93955	5.10118	5.13625	4.80811	4.70663	4.75885	4.68781	5.31131	5.018	5.1275	5.11082	5.29411	4.90568	5.01779	4.94983	4.92257	4.80498	4.90858	5.02204	4.87027	4.51746	4.66691	4.86403	4.78574	4.39826	4.50621	4.46991	4.929	4.78708	4.80658	5.14067	4.598	4.30082	4.60469	4.7056	4.83563	4.62109	4.91457	4.97656	5.30704	4.92116	5.08191	4.97174
DYNLL1	-0.137108	7.07208	14.706	0.000203083	0.00462859	Cort	7.16275	6.79514	7.00208	7.08821	7.05057	6.84753	6.93108	6.86708	7.08996	6.8754	6.95847	7.01845	7.10404	6.953	7.0247	7.07778	7.1193	7.00794	7.12601	7.02953	7.17817	6.84933	7.00005	7.02947	7.00982	6.8793	6.9982	7.09775	7.18194	6.97136	7.12288	7.16145	6.99584	6.75727	6.9526	6.9091	7.01181	6.81605	6.90347	6.88372	7.35253	7.22281	7.31273	7.36985	7.13212	6.92421	7.0662	7.09947	7.23711	6.98736	7.24174	7.16464	7.12014	6.7889	6.96832	7.00843	7.29295	7.17372	7.18827	7.23088	7.17923	6.94149	7.05528	7.0296	7.30689	7.12699	7.21009	7.27205	7.20811	6.93337	7.04002	7.04945	7.28354	7.19222	7.23267	7.25969	7.17495	7.31516	7.26151	7.16853	7.17657	6.97695	7.14023	7.18556	7.38691	7.01273	7.1524	7.13588	7.19489	7.18365	7.0981	7.13663	7.06365	6.96593	6.92348	6.99177	7.0563	6.87024	6.97876	6.99065	7.37631	7.11958	7.15736	7.22545	6.78824	6.69093	6.7646	6.70095	6.96124	6.91726	6.9927	6.95329	7.20688	6.93864	7.05327	7.06	7.16742	6.94097	7.05155	7.08524
TMEM120A	0.512917	4.58594	14.7051	0.0002033	0.00462859	Cort	4.52935	5.21425	4.77455	4.62824	3.90688	4.01032	4.09645	4.03873	4.31337	4.35715	4.07519	3.98762	5.1362	5.60979	5.12229	5.07797	4.79437	5.29352	5.17842	5.13932	5.05383	5.52764	5.40661	5.36996	3.96777	4.28006	3.93225	3.88486	5.0699	5.67138	5.14934	5.00989	4.05184	4.46808	4.03266	3.70149	4.00791	4.48742	4.31072	4.10992	4.30658	4.70065	4.46675	4.12062	5.19582	5.60592	5.19236	5.01425	4.22596	4.5877	4.5486	4.55223	4.73722	4.93285	4.8579	4.70872	4.4977	5.09497	4.73879	4.85903	4.02615	4.26716	3.88699	3.83191	4.22235	4.54732	4.41241	4.33699	4.21123	5.29822	4.63829	4.63179	3.8804	4.05419	3.97247	3.95433	4.63344	5.20983	4.66255	4.76477	4.09298	4.71772	4.17983	3.93835	3.77252	3.77798	3.54711	3.43559	3.76635	3.69798	3.45932	3.50924	4.98637	5.45572	5.21074	5.18413	3.77307	4.4287	4.04693	4.12491	4.42797	4.86796	4.56668	4.32999	4.09102	4.40756	4.42112	4.32505	4.59679	4.89214	4.78276	4.88054	3.91995	4.5464	4.19444	4.28028	4.08298	4.56837	4.07896	4.09722
EXOSC7	-0.153134	5.5196	14.7029	0.000203379	0.00462859	Cort	5.59322	5.3233	5.4203	5.37045	5.55148	5.48068	5.4332	5.65162	5.31197	5.15819	5.269	5.24281	5.44274	5.19039	5.301	5.24893	5.60796	5.4769	5.62309	5.67985	5.78625	5.63451	5.74351	5.77302	5.54917	5.4382	5.41357	5.44436	5.71397	5.44363	5.56811	5.62833	5.42328	5.28081	5.39612	5.46317	5.52996	5.54057	5.5835	5.58084	5.6566	5.61426	5.61563	5.50692	5.70117	5.53446	5.65998	5.61424	5.38614	5.31917	5.50198	5.55346	5.13974	5.0667	5.13787	5.08475	5.50626	5.36367	5.62653	5.59801	5.41857	5.26967	5.39487	5.3889	5.47977	5.30939	5.51671	5.51716	5.77196	5.66022	5.72941	5.79059	5.77958	5.69335	5.73999	5.83421	5.54406	5.46274	5.56821	5.51587	5.61646	5.49803	5.58523	5.50711	5.81257	5.56189	5.57614	5.52567	5.65365	5.66266	5.63839	5.59276	5.43106	5.29694	5.51902	5.42781	5.58651	5.50072	5.49272	5.60434	5.66355	5.32461	5.42364	5.38923	5.49436	5.54147	5.60151	5.51841	5.81803	5.56265	5.77902	5.75698	5.49858	5.17778	5.35106	5.45786	5.51268	5.36467	5.4394	5.57968
SLC16A1	0.241943	7.25954	14.6968	0.000203965	0.00463415	Cort	7.07731	7.188	7.19204	7.30419	6.94122	7.37987	7.04926	6.87814	6.84419	7.13128	7.11332	7.00176	6.99699	7.32683	7.18346	7.12041	7.07394	7.09487	7.05321	6.93683	7.6458	7.88074	7.74077	7.59448	6.77231	7.12266	7.02543	7.03683	7.12205	7.32122	7.25034	7.35028	6.97297	7.17343	7.15757	7.06869	6.98162	7.11429	6.99672	6.84405	6.95003	7.2473	7.20455	7.13872	7.06842	7.30596	7.23651	7.30697	7.18856	7.84669	7.43345	7.32544	7.00041	7.32837	7.24789	7.18221	6.99245	7.2358	7.04334	7.0047	6.9193	7.20585	7.07417	7.13337	6.82269	7.00072	6.91019	6.83645	7.25004	7.43818	7.31745	7.22353	7.34096	7.57972	7.37515	7.35759	7.19589	7.49482	7.33836	7.27776	7.06559	7.31941	7.18562	7.22642	7.31788	7.4397	7.37341	7.40091	7.43694	7.77459	7.60332	7.60069	7.14351	7.21832	7.12385	7.04183	7.28084	7.5556	7.43337	7.37413	7.61707	8.23025	8.11591	8.03688	7.03075	7.259	7.12181	6.92156	7.28511	7.72544	7.38822	7.21164	7.00982	7.03595	6.93324	6.94228	7.10605	7.22277	7.24161	7.21046
SIRT2	0.172848	5.14971	14.6731	0.000206254	0.00467831	Cort	5.40302	5.66545	5.42623	5.2768	5.13171	5.21435	5.23615	5.36041	5.16245	5.14143	5.06469	5.13449	5.16095	5.19445	5.04313	4.99146	4.93003	5.09506	5.05487	5.11	4.94591	4.97868	5.07223	5.14744	5.23473	5.46578	5.25807	5.16214	5.17123	5.23797	5.21071	5.02031	4.62397	4.80291	4.65722	4.60728	5.03137	5.36607	5.26102	5.22439	5.20473	5.30129	5.1573	5.22857	5.28715	5.36393	5.24162	5.09473	5.0016	5.06285	5.0801	5.1668	5.40982	5.62121	5.61444	5.44855	5.02058	5.07095	5.03761	5.17419	5.19764	5.16973	5.03991	5.07955	5.09363	5.25732	5.32552	5.32984	4.8884	5.13638	4.96833	5.00726	4.67193	5.01593	4.81904	4.88347	5.36924	5.32018	5.2767	5.34425	5.12878	5.24333	5.11619	4.96288	4.61837	4.72632	4.64231	4.58042	4.84226	4.86661	4.92838	4.71582	5.08313	5.30793	5.18155	5.22549	5.27637	5.3963	5.33884	5.3304	5.31461	5.3565	5.25013	5.25719	5.15978	5.24017	5.20857	5.34074	5.09316	5.05739	5.13387	5.33288	5.2155	5.38899	5.33166	5.35453	4.79753	5.1095	4.70113	4.78912
BST2	-0.316698	7.63435	14.6617	0.000207437	0.00469728	Cort	7.42612	7.05576	7.32881	7.22684	7.38229	6.76893	7.15655	7.22702	7.76657	7.26634	7.42014	7.46437	7.91521	7.54174	7.67964	7.67479	7.82286	7.71142	7.8436	7.93725	7.59422	7.12825	7.35568	7.46677	8.34121	8.0579	8.19802	8.1332	7.8226	7.55497	7.68889	7.68224	7.87308	7.66821	7.76638	7.74889	7.71853	7.52777	7.62846	7.6632	7.80542	7.48009	7.59623	7.53017	7.76171	7.44607	7.59984	7.57728	7.76473	7.15995	7.66095	7.72555	7.75321	7.45907	7.62396	7.58323	7.87511	7.39566	7.68412	7.89556	8.2914	8.07691	8.20899	8.15126	7.7828	7.30891	7.64338	7.63437	7.46686	7.08716	7.42358	7.55592	8.12017	7.7335	7.88277	8.03721	6.98486	6.60366	6.7541	6.82916	7.7747	7.53991	7.7183	7.64876	8.03693	7.53297	7.78582	7.6523	8.04882	7.50811	7.6771	7.72541	8.03081	7.75829	7.9363	7.9669	7.38041	7.11616	7.23685	7.38904	7.96594	7.50651	7.59482	7.56765	7.57583	7.20626	7.5201	7.52262	8.02118	7.70845	7.99571	8.01908	7.47976	7.01035	7.21773	7.30267	7.3247	7.0313	7.19057	7.22187
FASTK	-0.123139	5.90852	14.6348	0.000210016	0.00474777	Cort	6.18705	5.99765	5.92678	5.77712	5.93679	5.70542	6.09805	6.26293	6.14602	5.65989	5.79855	5.82844	5.80488	5.61131	5.50564	5.63006	6.06179	6.01256	6.08265	6.26735	5.93054	5.66548	5.80028	6.03516	6.3946	6.16215	6.08842	6.02435	6.19628	6.07448	5.97518	5.80132	6.11347	5.96208	5.87306	5.88052	6.02739	6.22463	6.12258	6.10473	6.20623	5.88271	5.92743	5.87501	6.08484	5.97648	5.88014	5.71201	6.15103	5.68876	6.06877	6.09872	6.14913	6.21916	6.14804	6.05437	5.91497	5.50661	5.76371	5.87145	6.05793	5.84965	5.85323	5.80409	5.7412	5.7659	5.87727	5.95704	5.81853	5.75577	5.9034	5.8754	5.89844	5.76659	5.78264	5.90302	5.90103	5.74436	5.81018	5.9709	6.10233	5.89137	5.88397	5.83026	5.89145	5.62521	5.76927	5.70181	5.85032	5.5422	5.78048	5.6554	5.85661	5.79117	6.01354	6.01711	5.90216	5.618	5.85391	5.98258	5.89887	5.575	5.52164	5.61672	5.79881	5.78	5.8152	5.8978	5.90165	5.61221	5.95969	6.17534	5.73731	5.69345	5.89458	5.8813	5.92618	5.83597	5.70605	5.89426
CTBS	-0.280424	4.58059	14.6294	0.000210551	0.00475194	Cort	4.54999	4.34398	4.45294	4.74854	4.86539	4.61701	4.68032	4.59296	4.90206	4.59734	4.97317	5.04157	4.55002	4.32092	4.67786	4.70114	4.78705	4.38742	4.389	4.32201	4.1114	3.73398	3.92936	3.79134	4.65088	4.55709	4.63316	4.81096	4.57076	4.40955	4.53704	4.73719	4.58708	4.20873	4.42193	4.59995	4.92866	4.5255	4.7729	4.58694	4.57382	4.44491	4.84778	4.82034	4.48687	4.11647	4.2735	4.40158	4.74395	4.53725	4.59897	4.41096	5.32045	5.0422	5.11719	5.32602	4.61241	4.52209	4.68776	4.48775	4.34111	4.25282	4.39776	4.48072	5.15623	4.96143	4.9993	4.97927	4.45699	3.99878	4.23459	4.18691	4.45213	4.47278	4.50122	4.40937	4.70602	4.45031	4.55352	4.53987	4.59229	4.39329	4.45695	4.73305	4.2524	4.16646	4.39275	4.42145	4.26106	4.21324	4.32283	4.36921	4.82725	4.66668	4.69291	4.77765	4.94523	4.558	4.69154	4.6857	4.47927	4.23904	4.44964	4.57674	4.81916	4.54625	4.76299	4.52163	4.57965	4.67754	4.58093	4.43528	4.98877	4.57041	4.69221	4.72002	4.31129	3.97288	4.22637	4.35567
FEN1	0.20487	6.98938	14.6245	0.000211037	0.00475499	Cort	6.7547	7.02566	6.87773	6.79932	6.73575	6.98161	6.85455	6.83905	7.43986	7.6286	7.45227	7.43853	6.84141	6.94095	6.69316	6.67758	6.53065	6.7102	6.67108	6.57621	6.73154	6.70531	6.76647	6.80734	7.08015	7.24658	7.03149	7.04716	7.03342	7.19112	6.9894	7.00539	6.9318	7.02518	6.9537	6.89749	7.19962	7.40546	7.27426	7.31985	6.83153	7.00549	6.79383	6.78626	6.90568	7.12338	7.00694	6.86767	6.80005	6.93303	6.9014	6.8937	6.49797	6.73241	6.59583	6.58176	6.71349	6.95069	6.7914	6.88398	6.85112	6.99225	6.85217	6.80137	6.91799	6.90423	6.86673	6.95073	6.79115	7.3059	6.9969	7.01364	7.02834	7.1998	7.01829	7.08362	6.96761	7.1053	7.02805	6.98048	6.9558	7.12674	7.04346	6.95588	7.27651	7.32178	7.1578	7.13611	7.07201	7.20172	7.04375	6.95507	6.74253	6.93613	6.88116	6.87665	7.27846	7.40332	7.3157	7.32954	6.70023	6.90217	6.65947	6.57237	6.94377	7.01936	7.05846	7.02136	6.68133	6.79448	6.74637	6.7546	6.98791	7.1727	7.03579	7.11442	7.23808	7.39618	7.2449	7.21464
CHEK1	0.250723	5.81142	14.6073	0.000212761	0.00478239	Cort	5.27695	5.70652	5.36579	5.45904	5.40046	5.88834	5.47868	5.37397	5.91447	6.39558	6.18353	6.21868	5.59233	5.92783	5.82246	5.68344	5.40318	5.53135	5.48484	5.24845	5.58637	5.70015	5.6245	5.46565	5.61644	5.84355	5.78462	5.83403	5.41395	5.6791	5.54447	5.52812	5.64674	5.83026	5.78638	5.8518	6.20433	6.27778	6.12158	6.02037	5.17964	5.57961	5.36131	5.36824	5.42659	5.77023	5.64671	5.68107	5.54817	6.05185	5.65935	5.53701	5.44268	5.52913	5.44873	5.4991	5.45114	5.99552	5.5403	5.44269	5.88541	6.06835	5.89633	6.11783	5.84135	5.96791	5.84866	5.80379	5.64291	6.00396	5.76311	5.59195	5.75459	5.984	5.80958	5.70454	5.6887	5.95252	5.81705	5.7437	5.60364	5.92525	5.67363	5.8361	6.15929	6.45957	6.28464	6.3138	6.01998	6.37587	6.16888	6.13324	5.56535	5.78331	5.56802	5.61782	6.07764	6.3014	6.1287	6.1169	5.17768	5.60345	5.39113	5.50471	6.01055	6.16961	6.11108	5.94771	5.56362	6.05872	5.65688	5.58698	5.70184	5.97351	5.75874	5.68948	6.18628	6.31494	6.20605	6.25135
ELP3	0.149434	5.86351	14.6048	0.000213014	0.00478239	Cort	5.89441	5.99308	5.8339	5.86394	5.65102	5.89319	5.70018	5.70624	5.72006	6.06788	5.89957	5.82457	5.62771	5.67431	5.63954	5.6126	5.58495	5.51591	5.53279	5.53432	5.82126	5.81408	5.84399	5.85418	5.62986	5.81372	5.73698	5.73022	5.9299	6.00991	5.91857	5.98205	5.87664	6.04153	5.93122	5.90927	5.90449	6.04853	6.0242	5.96796	5.8859	6.01352	5.85198	5.95434	5.95447	6.18243	6.07719	6.1099	5.75372	6.11736	5.8691	5.9433	5.65163	5.78941	5.68891	5.75071	5.98833	6.18758	5.91237	5.90316	5.62891	5.96118	5.66857	5.68894	6.00737	6.10279	6.04805	6.09896	5.78723	6.03431	5.90478	5.80999	5.86645	5.96868	5.86823	5.8677	5.84066	6.03405	5.95712	5.91326	5.83215	6.03483	5.90107	5.88452	5.95217	5.98463	5.86355	5.90717	5.92619	6.0459	5.85427	5.82973	5.82687	5.87379	5.72009	5.69233	5.78796	6.0844	5.95822	5.86152	5.6162	5.79062	5.6017	5.58855	5.56816	5.74202	5.72302	5.6152	5.60292	5.84358	5.74921	5.71823	5.82026	6.02701	5.90478	5.88178	5.85505	6.1078	5.94477	5.93678
RUNX2	1.09448	0.373821	14.6022	0.000213311	0.00478239	Cort	-1.48089	0.0229754	-0.815774	-2.09343	-0.233895	0.245282	-0.000253215	0.0837566	-2.44491	-0.93203	-0.995165	-1.82484	-2.35174	-0.0490135	-0.827974	-1.75162	2.71949	2.87258	2.56754	2.55233	-0.319184	0.39243	-0.759023	-0.144761	-0.901001	0.439731	-0.892005	0.0339485	0.119363	1.04985	0.257655	0.0345368	-1.83759	-0.273686	-1.39381	-1.57652	-2.47091	-1.69073	-1.12711	-0.911825	-0.449174	0.287835	-0.20807	-0.578926	0.551206	2.05111	1.08088	1.16613	-0.636264	0.366704	-0.165668	-0.173623	-1.11637	0.0635642	0.00766724	-0.486706	-0.665568	0.926697	0.011434	-0.1853	-0.116885	0.861183	0.316944	0.240987	1.28065	3.0756	2.18562	1.94997	-2.10394	-1.0383	-1.90637	-1.79267	-0.598025	0.522894	0.39207	0.00512195	-0.907529	-0.195813	-0.60198	-0.838379	0.926818	1.91319	1.09352	0.536039	-0.253609	1.70604	0.491125	0.867795	-2.28653	-0.995497	-1.61154	-2.42267	0.543499	1.17028	0.625411	0.159042	-1.3145	-0.00370245	-0.964177	-1.6949	-0.512219	0.223224	-0.661197	-0.0181491	-0.812291	0.211437	-0.697167	-0.181777	-1.45289	-0.645099	-0.675209	-0.260184	-0.272117	0.723048	0.422265	-0.0796581	0.529047	1.35438	0.219517	0.315247
GARS	-0.19109	8.37744	14.5976	0.000213735	0.004784	Cort	8.51005	8.21194	8.36454	8.45439	8.21165	8.14454	8.12581	8.07812	7.79256	7.60074	7.80278	7.81391	8.69366	8.47544	8.58993	8.58745	8.47438	8.41892	8.43814	8.39407	8.42838	8.26798	8.33534	8.3159	8.57807	8.43239	8.51916	8.5318	8.73271	8.5546	8.68785	8.71915	8.51914	8.2154	8.42634	8.40936	8.65408	8.43052	8.60451	8.61867	8.29032	8.19379	8.21923	8.30261	8.586	8.48833	8.59083	8.59683	8.04614	7.90578	7.97807	7.98275	8.34577	7.97974	8.2355	8.30433	8.53089	8.39634	8.44704	8.48032	8.10344	7.96516	8.00901	8.00359	8.25835	8.21008	8.32884	8.32654	8.21193	7.90559	8.03082	8.05049	8.67836	8.53149	8.58677	8.63679	8.4414	8.28066	8.42227	8.41951	8.40155	8.2351	8.31446	8.36012	8.57028	8.47694	8.51361	8.50261	8.85918	8.75902	8.75669	8.77176	8.384	8.20202	8.31356	8.35788	8.37031	8.12769	8.27646	8.27381	8.47257	8.35016	8.4094	8.40284	8.48787	8.33268	8.45525	8.45078	8.46132	8.36374	8.43922	8.39658	8.33755	8.11087	8.1927	8.28005	8.6139	8.38758	8.4762	8.46701
C17orf75	-0.124133	4.78935	14.5732	0.000216213	0.00482803	Cort	4.99807	4.77795	4.80825	4.85471	4.78274	4.70787	4.75616	4.65974	4.84746	4.78045	4.68235	4.80136	4.8003	4.70707	4.82345	4.91185	5.04792	4.95739	5.0066	4.87751	4.85484	4.85811	4.81512	4.77758	4.81261	4.59372	4.7742	4.95727	4.7146	4.6327	4.74495	4.81899	4.71172	4.57079	4.7105	4.72112	4.67851	4.68162	4.73236	4.69974	4.84345	4.98025	4.93378	4.97676	4.72453	4.52517	4.61873	4.70878	4.65058	4.72194	4.73337	4.64383	4.56535	4.45969	4.49193	4.59557	4.7858	4.81742	4.87884	4.90698	4.64731	4.60867	4.6554	4.74794	4.97161	4.94556	4.99046	4.97927	4.94736	4.65493	4.86115	4.75258	4.77496	4.78416	4.71494	4.78594	4.8735	4.88056	4.88176	4.78125	4.85214	4.62181	4.77042	4.82733	4.95884	4.95146	5.01748	4.95939	4.9202	4.8622	5.03534	4.98502	4.62921	4.61452	4.63238	4.52461	4.72979	4.59499	4.71375	4.72703	4.90498	4.71302	4.82765	4.87904	4.95494	4.86269	4.97434	4.73652	4.71358	4.66479	4.66783	4.5586	4.84277	4.72218	4.80177	4.79677	4.85796	4.46204	4.86547	4.9901
IDH3A	-0.211316	6.91831	14.5712	0.000216414	0.00482803	Cort	6.74829	6.47438	6.70267	6.83756	7.01015	6.85407	6.86268	6.78237	6.95781	6.82935	7.01893	7.07555	6.63686	6.53951	6.65772	6.65701	6.69986	6.56084	6.55614	6.54232	6.80937	6.4951	6.66148	6.70146	7.10057	6.91847	7.12615	7.19874	6.74772	6.60461	6.76286	6.76033	6.9778	6.79946	6.95922	6.98787	7.04717	6.69515	6.87701	6.83682	7.17675	7.03861	7.12037	7.13084	6.97417	6.78415	6.95543	6.99981	7.13945	6.98075	6.98511	6.985	6.86343	6.57569	6.72715	6.87315	7.07807	6.92379	6.96359	6.89955	7.28822	7.20482	7.28896	7.30429	6.74605	6.53297	6.60484	6.60095	7.14283	6.85253	6.97005	6.96013	7.28453	7.08004	7.12824	7.17246	6.5323	6.4732	6.49497	6.51082	7.03202	6.79887	7.00989	7.0713	7.28941	7.14715	7.28474	7.31345	7.26734	7.25682	7.2756	7.38352	6.89046	6.75668	6.75293	6.78066	7.07882	6.88426	6.94609	6.98593	7.1601	6.89936	7.12705	7.12941	6.78101	6.64244	6.7637	6.64543	6.97418	6.85873	6.83506	6.84555	6.78099	6.57029	6.62398	6.57385	7.12894	6.85928	7.04966	7.1572
RAPH1	0.712496	2.04386	14.5593	0.000217637	0.00484734	Cort	1.80166	2.75735	2.50704	2.28326	-0.131691	1.47533	0.725356	0.554005	1.26575	2.39391	1.60758	1.28861	2.401	3.16835	2.85258	2.74653	0.744773	-0.0525906	-0.450751	-0.147369	1.65681	2.48147	1.78176	2.08169	0.829651	1.37009	1.35342	1.38067	2.09632	2.83381	2.58861	2.50234	0.820291	2.24803	1.31496	1.5011	0.522768	0.575642	0.844348	0.909357	2.31923	3.04858	2.76863	2.70261	1.83941	2.47506	1.94978	2.43446	0.683644	1.79823	0.444136	0.904905	1.58297	2.14791	1.36758	1.96574	0.985018	1.72753	1.46501	1.46515	0.887293	2.17805	1.73025	1.95152	2.02964	2.91785	2.22998	2.09978	1.52265	2.66274	2.03697	1.69814	1.66424	2.21982	2.55374	1.44289	1.30175	1.87234	1.70322	1.59254	2.13535	2.74592	2.2373	2.48049	1.71374	2.66539	2.10064	2.37345	1.79601	2.16616	2.35682	2.12799	1.96085	2.73391	2.37628	2.38518	3.18225	3.64395	3.26924	3.30834	0.657867	1.17634	0.863481	1.32006	0.401895	0.843603	0.0352803	0.184021	2.33865	2.97214	2.67345	2.54864	1.52213	2.70703	2.32627	2.0776	1.8666	2.48209	2.26323	2.40353
MYOM1	0.748553	1.03614	14.5105	0.00022271	0.0049522	Cort	-0.505659	1.25145	0.430102	0.229883	1.23175	1.65733	1.46888	1.555	1.33641	2.05793	1.45356	1.13716	0.755543	1.28934	1.28618	1.04565	-0.0727843	1.6094	1.08226	1.00769	0.106944	0.865615	0.672066	0.57206	0.749952	1.72894	1.33509	1.28672	0.316097	1.27615	0.580553	0.696581	0.469082	0.979833	0.529821	1.22433	-0.00819068	0.6487	0.0760404	-0.245452	0.960762	1.63244	1.2658	1.02887	2.36838	3.06584	2.86476	2.79646	0.940855	1.68255	1.25322	1.18062	0.228619	1.10396	0.979541	0.626876	0.699876	1.42809	1.1535	0.941307	0.106703	0.64392	0.178662	0.661608	1.24472	1.72136	1.32602	1.17198	0.205625	-0.194487	0.0108955	0.024712	-0.969851	-0.135988	0.39207	-0.417014	0.349948	0.367608	0.613761	0.560978	-0.0131137	0.535318	0.152539	-0.791787	0.489848	1.76771	1.15201	0.950443	-0.933955	0.548582	-0.362306	0.0334085	0.446705	1.31427	1.07319	0.422475	-0.128342	0.80908	0.896033	0.693864	0.487926	1.67424	1.51506	1.36905	0.705573	1.50405	1.2226	0.675545	0.84285	1.53197	1.30737	1.14298	1.04448	1.6063	1.23872	1.24285	0.745885	1.3178	0.419541	0.907374
PTOV1	-0.142043	4.89816	14.4387	0.000230398	0.00511476	Cort	5.12125	5.06974	4.90346	4.63394	4.94064	4.65033	4.93086	5.08642	5.17889	4.65684	4.77198	4.87652	4.8245	4.63008	4.46802	4.68341	5.0253	4.95465	4.91016	5.3585	4.77	4.5853	4.72368	4.80403	5.49642	5.35403	5.1883	5.12275	5.00507	4.78562	4.81688	4.84916	5.13009	5.04114	4.74564	4.89051	4.92615	5.09257	5.01862	5.16553	5.10082	4.73044	4.8774	4.72485	5.27276	5.00307	4.97797	4.91135	4.88946	4.44412	4.75061	4.99638	5.15459	5.16767	5.12165	4.98542	4.83567	4.46241	4.9537	4.9299	5.02834	4.7504	4.84679	4.66262	4.90698	4.79874	5.0033	5.03791	4.82446	4.65259	4.92929	4.98751	4.84229	4.65088	4.86957	4.84632	4.99027	4.84022	4.7982	5.05817	4.97412	4.792	4.8011	4.56025	4.83464	4.4872	4.62389	4.72946	4.7195	4.24879	4.78198	4.46559	5.06184	4.94833	5.02155	5.12903	4.76763	4.37582	4.70672	4.87632	4.98525	4.76432	4.70168	4.77154	4.91954	4.80312	4.88503	5.09508	4.82163	4.53687	4.79628	5.22875	4.7857	4.81998	5.02543	5.13722	5.13275	4.93229	5.06242	5.03373
SRGAP2	0.447562	3.63247	14.4284	0.000231518	0.00513122	Cort	2.96816	3.68302	2.95012	2.68083	2.83899	3.51778	3.0769	2.93643	3.90742	4.50323	4.05971	4.00413	3.22441	3.70351	3.41789	3.48783	3.45715	3.51586	3.30517	3.52551	2.69587	2.782	2.69161	2.87532	3.64982	4.0513	3.86517	3.85038	3.06808	3.37464	3.31254	2.96687	2.64705	3.55483	3.03274	2.86347	3.38207	3.81655	3.21558	3.46497	2.89485	3.14969	2.78795	2.9376	3.56538	4.03783	3.62974	3.7386	3.27973	3.52294	3.18228	3.28087	3.93584	4.45969	3.99552	4.09738	3.36257	3.81363	3.55976	3.34008	4.46746	4.83627	4.57637	4.45651	3.74702	4.49377	3.97278	4.05891	3.18956	3.89989	3.27343	3.40229	3.38681	3.73442	3.75788	3.58386	2.78947	3.5588	2.88989	2.93897	3.98359	4.41116	4.03246	3.98819	3.4009	3.88621	3.6731	3.65601	3.6692	3.83743	3.64955	3.5999	2.88603	3.31295	3.01065	3.13131	3.88371	4.28667	4.10613	4.10415	3.51042	3.91683	3.58201	3.49468	3.57705	3.71791	3.49724	3.73173	3.35915	3.55779	3.28007	3.47578	3.64215	4.31812	3.75011	3.66495	3.38584	4.14806	3.66441	3.35031
C16orf80	-0.151213	4.58546	14.4141	0.000233094	0.00515773	Cort	4.64361	4.48742	4.60188	4.64975	4.39181	4.38545	4.36488	4.35746	4.76789	4.71531	4.66052	4.52258	4.44987	4.32464	4.42063	4.33304	4.55847	4.47305	4.54249	4.51471	4.63136	4.43656	4.59777	4.45911	4.58809	4.42102	4.50271	4.47389	4.5899	4.4029	4.53704	4.58495	4.61572	4.46931	4.61649	4.45472	4.54819	4.45723	4.65326	4.49221	4.4226	4.42422	4.44257	4.47385	4.66768	4.45357	4.5273	4.54838	4.48447	4.38521	4.42949	4.60928	4.43823	4.14642	4.34847	4.32928	4.54234	4.26907	4.34546	4.53833	4.76213	4.50087	4.50871	4.53329	4.72007	4.61409	4.88777	4.83614	4.57752	4.65025	4.6763	4.75369	4.77157	4.59876	4.63959	4.5289	4.65932	4.65022	4.71688	4.48861	4.65617	4.57866	4.53099	4.57275	5.03729	4.775	4.77382	4.71771	4.65991	4.49183	4.69127	4.53002	4.56149	4.51505	4.50949	4.56855	4.8133	4.5136	4.75132	4.78905	4.5708	4.35975	4.34351	4.32844	4.75208	4.68365	4.68601	4.65783	4.87677	4.60522	4.81322	4.88249	4.6826	4.55445	4.58742	4.64351	4.91596	4.77926	4.88568	4.96778
TECPR2	0.214046	5.32271	14.4032	0.000234297	0.00517589	Cort	5.45691	5.75998	5.374	5.33665	5.12914	5.23455	5.08831	5.20536	5.47039	5.80407	5.50132	5.33053	5.41113	5.4596	5.33151	5.20301	5.36029	5.28115	5.33975	5.35382	5.15852	5.39753	5.20601	5.36579	5.62652	5.82645	5.60407	5.55869	5.40749	5.53033	5.30284	5.26078	5.07786	5.5736	5.13283	5.21422	5.53438	5.96339	5.63587	5.65654	5.37381	5.44105	5.36855	5.27528	5.39976	5.45927	5.22385	5.1249	5.3745	5.39693	5.39203	5.44141	5.20051	5.70301	5.30526	5.31195	5.42038	5.34075	5.38381	5.35862	5.54337	5.75559	5.5154	5.39968	4.77988	5.15237	5.07574	4.94574	4.83797	5.16369	4.89838	4.90471	5.13418	5.44827	5.25176	5.18974	5.21198	5.00809	4.95295	5.02673	5.19975	5.26238	5.13421	5.01989	5.07083	5.12054	5.0003	4.93321	4.92875	4.91762	4.94198	4.94061	5.29953	5.46627	5.43593	5.50736	4.94922	5.18526	5.07829	5.1276	5.31885	5.32719	5.22109	5.33169	5.38945	5.64077	5.36493	5.53533	5.71868	5.72025	5.73851	5.72964	4.8839	5.13817	5.02621	5.01668	5.0962	5.43467	5.14417	5.01976
RGS1	0.64248	8.96042	14.3826	0.000236734	0.00522125	Cort	8.24525	9.13978	8.86542	8.8929	6.69199	8.10251	7.19036	7.01517	8.50404	9.19677	9.0416	9.06969	8.42234	9.13931	8.86636	8.73035	8.03052	8.38313	8.25585	8.06771	8.22389	9.18919	8.72814	8.51138	8.9919	9.6665	9.42969	9.42758	9.38604	10.0024	9.80935	9.8229	6.85554	7.37498	7.33583	7.20417	8.54622	8.87985	8.74064	8.58482	8.19555	9.08166	8.87836	8.81375	8.45159	9.16202	9.00838	9.00525	8.55668	9.40659	8.95441	8.81562	9.28534	9.56338	9.67196	9.5672	8.56049	9.73171	9.22096	9.05693	9.14709	9.58895	9.48704	9.42716	8.93754	9.65786	9.43602	9.26929	6.14767	7.01629	6.89328	6.70368	8.33169	9.00893	8.68527	8.69145	8.70175	9.42916	9.18129	8.96526	7.56583	8.55506	8.24251	8.22091	8.66195	9.24295	9.126	9.01649	8.25086	9.18979	8.88908	8.81766	8.58365	9.17388	8.83156	8.8334	8.79417	9.39981	9.16121	9.03328	9.46595	10.1004	10.1721	10.1021	8.29223	8.8234	8.65012	8.43111	8.39063	9.14907	8.70941	8.51372	8.64453	9.46634	8.94474	8.79212	9.26458	9.86071	9.65623	9.5706
PSMB2	-0.116812	7.53673	14.3779	0.000237121	0.00522129	Cort	7.54152	7.37093	7.46085	7.48132	7.39964	7.31721	7.38772	7.39202	7.39959	7.18375	7.27822	7.32702	7.50146	7.4124	7.44898	7.43925	7.66526	7.62858	7.70361	7.6411	7.69914	7.62036	7.70535	7.69725	7.77633	7.61729	7.72623	7.72216	7.61509	7.47455	7.56576	7.60959	7.59031	7.40789	7.52005	7.51637	7.60353	7.50304	7.53089	7.55346	7.53356	7.41131	7.46077	7.5177	7.49345	7.44417	7.55401	7.51121	7.42158	7.27383	7.47985	7.36842	7.44585	7.26532	7.41259	7.43054	7.60199	7.47399	7.56397	7.66502	7.73258	7.61463	7.64249	7.63458	7.31323	7.20195	7.32303	7.29054	7.43004	7.2874	7.36261	7.41291	7.80367	7.70015	7.75693	7.81616	7.52021	7.53124	7.54329	7.48333	7.59088	7.47766	7.58574	7.57128	7.9406	7.77027	7.83593	7.81885	7.9314	7.8397	7.84418	7.87858	7.47469	7.38494	7.47583	7.5244	7.41225	7.33625	7.43883	7.44618	7.61377	7.47476	7.4992	7.49485	7.53496	7.40048	7.52916	7.48316	7.60447	7.45304	7.56658	7.48459	7.40232	7.24533	7.28027	7.29562	7.71759	7.59716	7.67332	7.65288
IFIT1	-1.16193	4.61328	14.3546	0.000239889	0.00527367	Cort	3.70962	2.33907	3.26012	3.31765	3.47362	1.98254	2.47877	2.89742	1.42986	0.875335	1.45356	1.88386	4.87364	3.70351	4.8539	4.62656	6.30476	5.54541	5.94937	5.97029	6.0081	4.53374	5.26825	5.22261	3.99222	3.17758	3.65402	3.90871	5.20638	4.13747	4.79144	5.08456	4.17723	3.01307	3.94468	3.79433	3.34988	2.28606	2.51796	2.90275	2.87982	2.28204	2.50237	2.64052	4.6445	3.31447	4.29342	4.46924	5.15	3.8634	4.73914	4.61626	4.35404	3.09261	3.72963	4.16156	5.71825	4.37683	4.9775	5.38788	5.25383	4.75493	5.2795	5.41715	6.2457	5.08788	5.82399	5.74164	2.6694	0.334413	2.11495	1.62213	6.09181	4.74763	5.49647	6.00557	2.90216	1.90654	2.40618	2.7353	5.56106	4.05848	4.93992	5.10087	6.39152	5.0854	6.29906	6.10099	5.65047	4.7233	5.38131	5.44814	5.92052	4.98303	5.49933	5.53293	2.38121	0.858603	1.68226	2.27427	4.43188	2.99536	3.56201	3.94394	5.03398	3.94452	4.74207	4.70433	4.75886	4.2003	4.48624	4.63686	3.01678	1.70598	2.34636	2.3474	4.0896	2.9448	3.77347	3.82951
AKAP2	-0.61932	1.21507	14.3482	0.000240478	0.00527806	Cort	0.987056	0.454048	1.00643	1.05106	2.06338	1.00563	1.82248	1.56499	1.42986	0.296084	1.36991	1.44191	1.02978	0.53373	0.507509	0.754463	1.62235	1.58119	1.56367	1.65105	1.25731	1.1845	1.27588	1.27917	0.782362	0.566555	0.792874	1.0782	0.756446	0.10313	0.450907	0.67331	0.753125	0.587808	0.471753	1.44983	1.54749	1.09018	1.03795	1.06468	1.09695	0.719926	1.1952	1.47547	1.25162	1.06456	1.37482	1.60608	1.45845	0.61829	0.350756	0.826876	1.18028	0.686624	0.912532	0.93175	1.92658	0.815453	1.21886	1.20198	0.300243	-0.481886	0.235575	0.13235	1.41606	0.935898	1.4531	1.34201	1.59385	1.09536	1.71678	1.6511	1.5736	0.865361	1.1634	1.27731	2.22251	1.60718	1.83781	1.88049	1.15259	0.515119	0.873615	1.24711	1.26145	0.634845	1.31552	1.2536	1.03313	-0.106697	1.0537	0.856877	1.76399	1.58598	1.42522	1.16024	2.1714	1.67817	1.76193	1.82764	-0.55287	-0.986909	0.193397	-0.257438	1.78403	1.27018	1.23307	1.59854	1.42835	0.395236	0.378567	1.00671	2.35003	1.73459	1.92667	2.07084	1.46943	1.01677	1.13966	1.49709
NCOR2	-0.148686	8.08693	14.3314	0.000242395	0.00531154	Cort	8.17649	8.01167	8.01938	7.84125	8.00129	7.613	8.0144	8.2225	8.13059	7.54315	7.86219	7.8275	8.08861	7.74271	7.84674	7.89152	8.25848	8.22996	8.26563	8.48144	8.24691	8.04207	8.21368	8.44119	8.30541	7.98333	7.98491	7.86577	8.38855	8.00169	8.08323	7.95705	8.00749	8.12079	7.85138	7.92289	7.95005	8.07828	8.00711	8.21449	8.26614	7.81778	7.97231	7.92466	8.29036	8.04646	8.04599	7.84335	8.02534	7.63463	7.98307	8.13389	7.98781	8.1305	8.0529	7.92761	8.24293	7.62142	8.14595	8.22424	8.18079	7.95609	8.03854	7.88234	8.0923	7.97654	8.10457	8.16493	7.9141	7.64566	7.8212	7.95229	8.03262	7.8702	8.01421	8.07827	8.19603	7.75944	7.98306	8.18742	8.29895	8.09658	8.16569	7.95759	8.28446	8.01321	8.166	8.17757	8.31637	7.78301	8.17893	8.10517	8.27303	8.07198	8.30645	8.42138	8.28304	8.01116	8.17224	8.30238	8.33252	8.12707	8.0739	8.14325	8.10738	8.04541	7.90656	8.28246	8.49476	8.17138	8.43324	8.64016	8.06244	7.94186	8.17209	8.19141	8.21904	8.10406	8.03951	8.1167
DUSP1	0.546268	3.76209	14.3138	0.000244493	0.00534888	Cort	3.61249	3.84063	3.61374	3.42396	3.2894	3.90144	3.4511	3.66196	2.59108	2.76224	2.85576	2.46376	3.95533	4.42728	4.4217	4.22535	4.80888	5.0529	5.03415	5.16983	4.19721	4.64075	4.48717	4.55475	3.35348	4.06824	3.5446	3.54776	3.97149	4.40157	4.1963	4.09828	1.80435	2.18392	2.08869	1.97906	3.1573	3.89935	3.83483	3.65187	3.42132	3.70709	3.72246	3.46388	3.26856	3.85408	3.69776	3.53507	2.63662	3.22859	2.93127	2.92786	3.26322	4.24308	4.01322	3.44468	3.19747	3.92501	3.59957	3.65174	3.48714	4.42899	4.12588	4.0442	3.27221	3.95829	3.8957	3.5942	2.88345	3.23074	3.1492	3.34433	3.30466	4.08552	3.73762	3.71477	3.61864	3.65497	3.50677	3.74572	3.04823	3.05311	3.20799	3.1606	3.3055	3.5314	3.61148	3.37104	3.08016	3.42429	3.43788	3.36159	3.69475	4.19982	3.89692	4.18889	2.60037	3.21386	3.00683	3.10392	3.59658	4.0616	4.01169	3.83481	3.97004	4.65962	4.31176	4.67679	3.04645	3.56696	3.50749	3.57309	3.59943	4.26517	3.90715	4.01577	3.5365	4.39923	3.84257	3.88941
MRPL17	-0.148506	5.4749	14.2524	0.000251635	0.00549043	Cort	5.56592	5.41161	5.57425	5.57126	5.4678	5.30991	5.32737	5.4035	5.74625	5.55284	5.62374	5.5995	5.44534	5.25088	5.28345	5.29563	5.54577	5.47881	5.67704	5.56368	5.88678	5.51471	5.82415	5.74238	5.55622	5.44293	5.52491	5.45722	5.57295	5.42079	5.55634	5.44897	5.74292	5.52208	5.6707	5.45181	5.5211	5.41793	5.46796	5.44439	5.78415	5.66693	5.61698	5.65244	5.56612	5.58	5.5712	5.58931	5.44887	5.19274	5.53353	5.51728	5.06143	4.93863	4.98971	4.84785	5.33414	5.28234	5.26196	5.44335	5.5924	5.46411	5.53324	5.44202	5.36102	5.19158	5.24809	5.39755	5.44532	5.44911	5.43853	5.61358	5.74135	5.47612	5.55939	5.59523	5.52588	5.54848	5.48537	5.52666	5.46738	5.36822	5.52506	5.47084	5.83261	5.5867	5.54506	5.65883	5.53631	5.47162	5.44717	5.58833	5.4739	5.38112	5.49485	5.46083	5.50264	5.41366	5.5628	5.54652	5.55774	5.27608	5.3149	5.31459	5.33042	5.2409	5.2626	5.14586	5.42524	5.17399	5.42824	5.34847	5.32225	5.24644	5.27382	5.32003	5.62241	5.51496	5.50275	5.44549
C11orf24	0.250139	5.35506	14.2512	0.000251773	0.00549043	Cort	5.51223	5.77604	5.60116	5.4648	5.63902	5.71982	5.81348	5.84647	5.18561	5.48255	5.21409	4.98169	5.43228	5.53478	5.3195	5.31375	5.02427	5.24341	5.11986	5.26434	5.28227	5.26632	5.24577	5.34739	5.71942	5.88934	5.62874	5.51533	5.42252	5.52422	5.38353	5.18362	5.29854	5.54024	5.17893	5.11589	5.25374	5.65582	5.50632	5.49518	5.37716	5.37657	5.3995	5.16824	5.165	5.50046	5.2715	5.04613	5.13904	5.21546	5.25458	5.30704	5.77716	6.21488	5.93498	5.78371	5.21143	5.2083	5.20745	5.35227	5.61987	5.81753	5.48345	5.45899	4.81706	5.02037	4.87036	4.92199	4.62787	5.00894	4.80245	4.79971	5.29805	5.6677	5.40093	5.36648	4.95204	5.0218	4.98766	5.04504	5.05413	5.29976	5.02184	4.81292	5.23146	5.49224	5.3089	5.22312	5.21673	5.32046	5.1401	5.07204	5.04024	5.2707	5.27491	5.34651	5.14488	5.30695	5.22045	5.30637	5.39027	5.5901	5.35265	5.22512	5.22775	5.45528	5.3379	5.51491	5.54609	5.62397	5.75845	5.78277	5.08223	5.40984	5.21152	5.25444	5.18628	5.49189	5.13886	4.98749
WDR31	-0.546254	0.644262	14.2164	0.000255961	0.00557281	Cort	1.37541	0.698318	1.2035	1.31186	0.732793	0.0507182	0.299205	0.241582	1.03028	0.207908	1.03178	1.11705	0.596019	-0.0748878	0.223164	-0.229412	0.125792	-0.76094	0.247903	0.0195942	1.27004	0.208928	0.868534	0.614873	0.69993	-0.0787949	0.428025	0.0906525	0.82267	0.451125	0.357514	0.807618	0.314596	-0.209653	-0.045266	-0.146361	0.0910132	0.0637891	0.373909	0.22899	0.452386	0.539361	0.247633	1.00935	0.930234	0.557952	0.861195	0.66043	0.395181	-0.451846	0.143641	-0.665881	0.385292	-0.461964	0.783467	0.071858	1.37553	1.18123	1.4433	1.31075	0.816695	0.43396	0.841729	0.581227	0.979131	0.919746	0.981402	1.18481	0.929164	-0.128758	0.758229	0.581203	0.862801	0.279724	0.246714	0.376665	2.00558	1.26896	1.70322	1.8723	1.22351	0.775009	1.25421	1.1336	0.209176	-0.281892	-0.0910259	-0.0852751	0.0506278	0.236195	-0.0347286	0.646127	0.259918	0.234986	0.312531	-0.301286	0.924315	1.01239	1.14218	0.656325	1.07294	0.81432	0.768937	0.610248	0.352782	0.137452	0.552601	0.54011	1.07015	-0.0896299	0.640812	0.497944	1.1535	0.760629	1.11535	1.2667	0.341936	-0.0013061	-0.786033	0.0611869
SLCO4A1	0.373932	3.5572	14.2076	0.000257036	0.00558002	Cort	2.90034	3.43366	3.08122	2.54244	3.08524	3.35512	3.24133	3.48383	2.86887	3.50415	3.25598	2.95763	3.3296	3.59897	3.05099	3.31725	2.9811	3.24034	3.17724	3.49465	3.4388	3.80851	3.61384	3.75511	3.65201	4.12382	3.65217	3.4936	3.27145	3.56525	3.29691	2.92314	3.49107	3.95302	3.48817	3.53927	2.7801	3.57086	3.23299	3.25268	3.16966	3.04858	2.89429	2.90629	3.71024	4.01275	3.71263	3.61077	3.44011	3.61785	3.61263	3.81927	4.08204	4.81704	4.19339	4.16365	3.51668	3.68028	3.55724	3.80214	3.68093	4.00914	3.6847	3.77282	3.05771	3.71326	3.33986	3.38494	3.44517	3.75941	3.78371	3.68747	3.84424	4.02934	3.98255	3.79773	2.71738	3.48999	3.05316	3.09826	3.22282	3.65902	3.28195	3.08409	3.7942	3.68913	3.47542	3.59566	3.94298	3.8886	4.05202	4.07687	2.7708	3.25572	3.34548	3.31644	3.6434	3.97672	3.93279	3.89847	3.72752	4.0144	3.84625	3.64894	3.0235	3.14665	2.72255	2.84373	3.02491	3.14536	3.09992	3.16283	3.55292	3.84511	3.85025	3.66943	3.68389	4.24216	3.85125	3.90055
PIP4K2A	0.275321	7.57721	14.2039	0.000257503	0.00558002	Cort	7.10463	7.18299	7.16362	7.20464	7.4238	7.6582	7.51687	7.37207	7.22808	7.60128	7.4476	7.41352	7.48448	7.84543	7.7303	7.66987	7.1321	7.29154	7.17343	7.09178	7.2251	7.49511	7.32856	7.21918	7.33798	7.56223	7.46608	7.4566	7.25974	7.56572	7.37528	7.43055	7.31469	7.63658	7.53209	7.48408	7.23479	7.25675	7.21946	7.19637	7.03005	7.29916	7.21485	7.21579	7.47615	7.76887	7.60649	7.59151	7.48786	7.77701	7.508	7.49223	7.22385	7.3354	7.23526	7.2376	7.88626	8.47177	7.98349	7.8835	7.67028	8.00231	7.84123	7.81602	8.17409	8.49978	8.30838	8.18881	7.37004	7.69924	7.45344	7.40336	7.59199	8.05102	7.71846	7.62768	7.45095	7.59176	7.45456	7.47761	7.42788	7.7546	7.57398	7.65024	7.56822	8.02381	7.79451	7.74696	7.22764	7.6441	7.34427	7.308	7.23511	7.54412	7.31219	7.23414	7.35634	7.5356	7.36341	7.38815	7.41222	7.68953	7.66705	7.64195	7.642	7.92	7.73472	7.67487	7.9232	8.28548	8.01231	7.92202	7.45884	7.64004	7.46591	7.43783	7.43222	7.82943	7.62842	7.60626
KIAA0753	-0.16832	5.02805	14.1978	0.000258226	0.00558002	Cort	5.29026	5.14449	5.05151	5.10633	5.1411	5.11201	5.04445	5.20057	5.01408	4.92112	4.96012	5.18485	5.31904	5.08479	5.12951	5.19677	5.06716	5.0077	5.08696	5.1137	5.33623	5.08162	5.22855	5.15169	5.02389	4.99589	4.89566	5.04418	5.25935	5.06103	5.19898	5.14185	5.08043	4.91397	5.01749	4.92142	5.01804	4.83623	5.00493	4.95861	5.16421	5.13782	5.06628	5.16494	5.00488	4.82087	4.95105	4.90479	4.65572	4.57289	4.56169	4.56791	4.57701	4.57856	4.36986	4.46263	5.12602	5.0053	5.02943	5.08086	4.97666	4.88254	5.00759	5.00833	5.19205	5.05591	5.10208	5.20627	5.1811	4.9701	5.05001	5.12468	4.92811	4.66823	4.77167	4.7768	5.37159	5.05933	5.17999	5.24003	5.24839	5.08533	5.12176	5.33071	4.88803	4.75325	4.74362	4.96834	4.91557	4.89364	4.98367	4.95785	5.26446	5.03403	5.08599	5.14404	5.27716	5.16326	5.11365	5.18804	4.72115	4.59287	4.68051	4.62544	5.08656	4.99164	5.07744	5.08498	5.2202	5.15689	5.17722	5.13707	5.13885	4.95983	5.13489	5.10946	5.06376	4.93229	4.9467	4.95582
MRPS14	-0.122074	4.82579	14.197	0.000258327	0.00558002	Cort	4.85146	4.68084	4.69162	4.85373	4.81296	4.81139	4.85145	4.75773	4.84746	4.87534	4.89926	5.02952	4.63456	4.63408	4.75717	4.83664	4.73099	4.61659	4.76873	4.69458	4.82926	4.65091	4.64712	4.5954	4.98786	4.82427	4.94106	4.93227	4.76936	4.72404	4.72405	4.87743	4.84369	4.73843	4.85663	4.77679	5.04613	4.90214	4.84019	4.91136	4.83666	4.79832	4.94458	4.87259	4.77644	4.75527	4.82745	4.82657	4.88946	4.77704	4.94984	4.77012	5.01763	4.89883	4.90606	5.06811	4.87808	4.90833	4.81686	4.7845	4.9199	5.00835	4.91481	4.98248	4.93825	4.83687	4.78558	4.92007	5.08243	4.85703	4.94627	4.74923	4.96424	4.82598	4.84769	4.91521	4.61504	4.72638	4.7648	4.63661	4.89418	4.83134	4.81233	4.86339	4.97412	4.90761	4.94439	4.9322	4.78473	4.77204	4.81838	4.96696	4.78828	4.7123	4.70737	4.68944	4.83073	4.79902	4.82736	4.7661	4.69752	4.67103	4.74668	4.67133	4.94047	4.59889	4.77737	4.81442	4.96235	4.85145	4.82646	4.75642	4.89277	4.6031	4.67443	4.70809	4.80861	4.68547	4.76339	4.94107
VASP	0.22894	7.5274	14.1947	0.000258603	0.00558002	Cort	7.29445	7.59705	7.45385	7.28822	7.57424	7.80048	7.65067	7.66566	6.64075	6.93869	6.76704	6.5557	7.47384	7.72957	7.56068	7.49748	7.69861	7.8459	7.82353	7.82643	7.4797	7.73614	7.59553	7.68506	7.41299	7.52687	7.37635	7.25079	7.36572	7.53809	7.38659	7.34039	7.6653	7.80552	7.62132	7.59627	7.26032	7.4978	7.28265	7.37542	7.27209	7.31259	7.32352	7.28565	7.3786	7.61381	7.38405	7.30359	7.57464	7.63187	7.65425	7.6976	7.16214	7.43268	7.19106	7.1385	7.65513	7.7343	7.61145	7.65502	7.77959	7.83816	7.79257	7.63541	7.33778	7.4945	7.44243	7.39033	7.54079	7.73057	7.5349	7.61288	7.37769	7.59673	7.34547	7.36687	7.21019	7.29352	7.23077	7.28239	7.47644	7.64211	7.5817	7.43759	7.50981	7.62839	7.53797	7.50302	7.25012	7.23636	7.23526	7.23255	7.40635	7.56488	7.53115	7.54433	7.39952	7.68263	7.52027	7.54144	7.564	7.81027	7.62418	7.58542	7.50032	7.6342	7.51058	7.61948	7.9884	8.02922	8.05239	8.0368	7.65484	7.93276	7.75033	7.70103	7.43303	7.71203	7.48327	7.49199
SCD	-0.353546	9.92434	14.1944	0.000258761	0.00558002	Cort	9.983	9.59363	9.86729	9.94559	9.58595	9.32885	9.45223	9.43143	9.31426	8.84855	9.14397	9.23364	10.0274	9.66646	9.91181	9.90704	9.42847	9.2353	9.3303	9.32295	10.0682	9.65139	9.88427	9.90852	10.2341	9.81293	10.1122	10.0996	9.82996	9.55774	9.73148	9.83545	10.3875	10.142	10.3262	10.345	10.212	9.84329	10.0703	10.1381	10.2776	10.0626	10.1562	10.1921	10.0962	9.89522	10.067	10.1279	9.54735	9.10652	9.3043	9.34876	9.69488	9.21057	9.49847	9.59328	10.0895	9.67383	9.90921	9.94063	9.95022	9.68699	9.895	9.94892	10.1312	9.6521	9.93685	9.9864	10.0948	9.64696	9.88307	9.91508	10.7931	10.3478	10.6171	10.6533	10.1656	9.79688	10.0112	10.0996	10.1311	9.79953	10.0181	10.099	10.3905	10.2311	10.3985	10.432	10.6748	10.5341	10.6028	10.6237	10.1486	9.78892	9.95756	10.0031	10.073	9.65462	9.85681	9.91064	9.6064	9.27827	9.45341	9.5462	9.83001	9.42101	9.59866	9.70067	9.73232	9.46899	9.64256	9.58951	10.0185	9.59799	9.73587	9.82889	10.1825	9.8565	10.0325	10.1022
PSMA3	-0.147417	7.12182	14.1875	0.000259488	0.00558681	Cort	7.01037	6.78988	6.99195	7.16726	6.88848	6.79734	6.71266	6.6493	6.8957	6.90433	7.00456	7.00518	6.94276	6.8749	7.07998	7.03408	7.4357	7.22892	7.19244	7.19377	7.32474	7.09038	7.21436	7.08239	7.03631	6.9873	7.1542	7.31968	7.08678	7.02471	7.15663	7.23556	7.18869	6.93754	7.15026	7.1986	7.37226	7.13986	7.31001	7.19476	7.0379	7.09061	7.13836	7.16377	7.17371	7.0628	7.16742	7.30661	7.02034	7.07097	7.09784	6.88458	7.1005	6.829	7.03678	7.0607	7.24379	7.27759	7.17186	7.10983	7.14632	7.0132	7.13807	7.23839	6.99121	6.79529	6.85571	6.87258	7.01329	6.72195	6.85284	6.75964	7.48744	7.39565	7.46583	7.50417	6.95982	6.98894	7.0677	6.93886	7.06212	6.90867	7.10166	7.28004	7.68827	7.532	7.65318	7.66368	7.59282	7.67156	7.64224	7.76578	7.10636	7.02611	6.96737	7.04272	6.98338	6.81669	6.93324	6.86181	7.16148	6.98489	7.17343	7.2567	6.95024	6.94043	6.99585	6.82855	7.08998	7.13941	7.06	6.85525	6.9886	6.72237	6.71783	6.79269	7.3737	7.05186	7.33314	7.38607
FBXW9	-0.249438	3.12194	14.1815	0.000260231	0.00559394	Cort	3.61562	3.23112	3.31017	3.06476	3.45184	3.05114	3.46623	3.55824	3.50287	2.77764	2.87612	2.80266	3.18757	2.77453	2.77765	2.67207	3.11563	3.0304	3.08106	3.21378	3.21351	2.75712	3.08896	3.33614	3.0383	2.75893	2.67313	2.78507	3.56829	3.18005	3.24895	3.01857	3.21037	3.10092	3.12981	3.24435	2.98423	2.98825	3.03447	3.39687	3.56682	3.16536	3.35895	3.47103	3.28689	3.04434	2.99753	3.1119	3.06493	2.39629	2.92723	3.05993	3.00825	2.98492	3.01029	2.74057	3.19747	2.4328	3.01814	3.22743	3.32492	2.99931	2.69667	2.82716	3.19271	3.30121	3.3896	3.4395	3.33172	3.13364	3.56498	3.74908	2.79118	2.74518	2.93807	2.82513	3.57579	3.07097	3.25658	3.34284	3.44868	3.24008	3.47915	3.00791	3.19903	2.82258	3.14391	2.86178	2.93621	2.50608	2.94828	2.59573	3.46074	2.96174	3.33978	3.50654	3.5752	3.03514	3.39452	3.83268	2.90683	2.71351	2.44971	2.74441	2.83071	2.82394	2.85387	2.99527	3.01766	2.49049	2.8601	3.15318	3.20268	2.98619	3.19612	3.40772	3.26812	3.14252	3.0581	2.8622
C15orf61	-0.279863	1.40695	14.1767	0.000260825	0.00559783	Cort	1.54293	1.3309	1.45631	1.4	1.54119	0.893963	1.45883	1.30375	1.04724	0.776616	0.613772	1.07599	1.71317	1.2482	1.84124	1.63082	1.53191	1.34445	1.41377	1.53452	1.95365	1.99904	2.00182	2.1019	1.56642	1.37009	1.56484	1.17316	1.52586	1.28774	1.06709	1.64372	1.30369	1.23122	1.63899	1.83664	1.51212	1.47873	1.57139	1.50118	1.23325	1.22938	1.42236	1.46118	1.73642	1.59904	1.85168	1.60608	0.889468	1.0029	1.10383	1.02159	1.56436	1.24508	1.43599	0.871626	0.896089	1.18123	1.42125	0.895474	1.63621	0.844276	1.42238	1.16289	1.66294	1.48934	1.49914	1.76582	1.32758	0.920106	1.47204	1.16707	1.62466	1.21929	1.25178	1.44289	1.69116	1.24243	1.80359	1.52631	1.3318	0.775009	1.34267	1.04668	1.46977	0.919289	1.53884	1.54712	1.43147	0.729813	1.32682	1.30785	1.38742	1.19755	1.41441	1.43437	0.940467	1.15134	0.91009	0.948013	1.46782	1.08184	1.53981	1.38104	1.83856	1.5523	1.74571	1.64329	1.3146	0.840488	1.38577	1.31442	1.68535	1.44253	1.76441	1.87526	1.56762	0.838876	1.27485	1.40628
MSN	0.182016	9.8539	14.1624	0.000262593	0.00562688	Cort	9.57451	9.77965	9.65328	9.58441	9.74857	9.90567	9.83877	9.86382	9.60969	9.7704	9.6156	9.56513	9.8361	9.98843	9.84359	9.79001	9.79081	9.9923	9.9784	9.97047	9.63021	9.80441	9.77724	9.79195	9.56164	9.69355	9.61643	9.48795	9.75324	9.93096	9.80238	9.74535	9.75031	9.95342	9.81511	9.73901	9.57718	9.76866	9.67112	9.71066	9.90141	10.0276	9.85623	9.84933	9.73874	9.94585	9.8127	9.68836	9.9783	10.1435	10.079	10.1167	9.8893	10.1996	10.0088	9.96156	9.83803	10.0411	9.91862	9.95812	10.0598	10.2111	10.0975	10.0085	9.68929	9.83137	9.79052	9.77036	9.83668	10.123	9.90904	9.95196	9.89028	10.1599	9.9844	9.98106	9.51729	9.54778	9.5588	9.60185	9.97053	10.1456	10.0074	9.90946	9.84456	10.0875	9.91672	9.87446	9.7294	9.92497	9.66563	9.63876	9.59734	9.75419	9.67893	9.69561	9.72629	9.96705	9.81633	9.79796	9.94491	10.2056	10.0332	9.91422	9.80556	9.91136	9.85813	9.94875	9.7055	9.8552	9.78164	9.80009	9.79905	10.0632	9.92088	9.88721	9.78062	10.0512	9.81524	9.77624
BCCIP	-0.129404	6.12836	14.141	0.000265281	0.00567551	Cort	6.03721	5.94299	6.08732	6.24294	6.23382	6.28542	6.23651	6.07645	5.95658	6.01635	6.11292	6.14055	5.79062	5.74303	5.91695	5.86053	6.10556	5.99173	5.96714	5.97233	6.39268	6.18783	6.26697	6.14969	6.05156	6.02135	6.13221	6.35065	6.0307	5.96053	6.11104	6.11268	6.24266	6.0944	6.27329	6.29107	6.43367	6.21602	6.30125	6.16244	6.24523	6.32241	6.35133	6.35987	6.04345	6.07822	6.1366	6.25667	6.08213	6.0244	6.04288	5.94006	5.87528	5.73127	5.89388	5.97563	6.13205	6.25575	6.06813	6.13078	6.14289	6.02868	6.07848	6.12434	6.13555	6.08071	6.07908	6.05814	6.29515	6.10773	6.17321	6.18955	6.41439	6.37095	6.38624	6.35522	6.12329	6.08159	6.05781	5.98686	6.16392	6.06684	6.22677	6.37887	6.37291	6.26814	6.3621	6.42637	6.27211	6.33033	6.3382	6.41582	6.24181	6.00885	6.04454	5.96452	6.21261	6.12418	6.11587	6.11647	6.11418	5.8968	6.07584	6.04943	6.04574	5.89859	5.96326	5.79453	6.06753	6.03909	5.99294	5.84853	6.04339	5.88109	5.83716	5.87452	6.26851	5.97608	6.22412	6.27506
SIK3	-0.219889	6.04174	14.1157	0.000268479	0.00573487	Cort	6.25148	6.12466	6.15228	6.06985	6.22341	5.98745	6.25623	6.30638	6.16507	5.99839	6.04263	6.01447	5.8693	5.69264	5.75146	5.80832	6.36699	6.16681	6.32206	6.35626	6.24212	5.88277	6.13003	6.1939	6.20327	5.97146	6.023	6.02162	5.91973	5.72777	5.801	5.73473	5.73043	5.82119	5.74664	5.82752	6.17919	6.01136	6.12891	6.25655	6.37112	6.2034	6.23736	6.19094	6.24616	5.95894	6.15305	6.00858	6.18517	5.91439	6.00124	6.14447	6.04221	5.95209	5.97535	6.04589	5.88293	5.30825	5.69014	5.77085	6.22227	6.08013	6.15008	6.06277	6.16989	6.09697	6.16156	6.15506	6.1343	5.94556	6.10915	6.19325	5.90723	5.56525	5.86356	5.89232	6.16137	5.87152	6.05126	6.13438	6.12479	5.89528	5.96595	5.93137	5.77599	5.56406	5.74392	5.72899	6.01474	5.63864	5.91587	5.83098	5.80202	5.7405	5.84813	5.93414	6.089	5.91431	6.05589	6.11041	5.88039	5.36405	5.60708	5.69986	6.77462	6.58126	6.57673	6.77509	6.30123	5.93317	6.14896	6.30339	6.24701	6.19126	6.30361	6.36666	5.92062	5.65474	5.79422	5.7463
DTD2	-0.162894	4.61116	14.0994	0.000270566	0.00577037	Cort	4.85411	4.47217	4.67095	4.80411	4.67523	4.64315	4.75821	4.51522	4.6796	4.59734	4.75147	4.64695	4.69049	4.59666	4.89456	4.80317	4.82087	4.43285	4.48727	4.53415	4.6473	4.5313	4.60209	4.43243	4.57659	4.49237	4.68202	4.73184	4.39582	4.38548	4.51017	4.44081	4.47039	4.42587	4.54906	4.68277	4.74285	4.41989	4.45869	4.49852	4.69145	4.6051	4.78787	4.84257	4.62095	4.35347	4.65426	4.72164	4.75835	4.6103	4.5005	4.55949	4.63167	4.41059	4.50222	4.63529	4.83687	4.89608	4.76529	4.77399	4.48748	4.40757	4.2944	4.35943	4.47587	4.40228	4.35348	4.37248	4.88012	4.53457	4.66985	4.68179	4.80072	4.74327	4.61851	4.55545	4.73795	4.55238	4.61697	4.55911	4.5272	4.52032	4.48206	4.68349	4.61837	4.63826	4.82561	4.86027	4.6496	4.64233	4.81191	4.92081	4.74949	4.77474	4.63704	4.66074	4.88495	4.86614	4.88544	4.93236	4.75381	4.49197	4.674	4.78514	4.57738	4.47795	4.34231	4.35451	4.48687	4.54617	4.42722	4.16451	4.38013	4.32284	4.31022	4.10117	4.66073	4.32129	4.54803	4.58171
NUP50	0.0997441	7.63798	14.0894	0.000271851	0.00578869	Cort	7.42522	7.53667	7.48745	7.59217	7.53383	7.67589	7.51566	7.42565	7.65695	7.85156	7.74758	7.80412	7.493	7.61159	7.57602	7.59776	7.4271	7.50783	7.45001	7.3422	7.59817	7.74947	7.61469	7.56454	7.5293	7.66983	7.57334	7.67499	7.35611	7.5256	7.49455	7.50761	7.47487	7.51111	7.5493	7.55536	7.75787	7.74077	7.72822	7.75907	7.56209	7.73727	7.72491	7.72729	7.58667	7.70265	7.65968	7.70892	7.59182	7.77157	7.49442	7.53027	7.42859	7.48005	7.46979	7.49195	7.64885	7.8563	7.6671	7.62813	7.49963	7.57306	7.5615	7.60397	7.59904	7.67087	7.63825	7.56199	7.66136	7.81611	7.68919	7.64684	7.66895	7.79349	7.74662	7.68074	7.52761	7.62359	7.50654	7.5455	7.72124	7.77426	7.69992	7.78791	7.62698	7.84157	7.77279	7.79612	7.68889	7.94421	7.75501	7.78732	7.57738	7.63186	7.5467	7.48744	7.7583	7.85369	7.76723	7.75836	7.38944	7.55308	7.553	7.55745	7.69176	7.7829	7.7199	7.65793	7.63441	7.81602	7.64513	7.57018	7.63677	7.70684	7.68551	7.57758	7.69183	7.77818	7.72486	7.73292
CWC27	-0.119836	5.39186	14.0847	0.000272456	0.00579247	Cort	5.23931	5.09556	5.3027	5.38605	5.24528	5.26385	5.20942	5.11645	5.20745	5.14836	5.33206	5.26581	5.53971	5.39274	5.65918	5.689	5.19423	5.22757	5.18422	5.03009	5.44898	5.46885	5.4374	5.35373	5.40896	5.23768	5.37091	5.54987	5.19767	5.11732	5.18715	5.30593	5.6039	5.42772	5.61479	5.59364	5.50601	5.10073	5.25189	5.24765	5.36575	5.39861	5.55489	5.63503	5.23143	5.26515	5.35233	5.54477	5.3092	5.37846	5.37063	5.22196	5.20953	4.96154	5.06029	5.2901	5.44096	5.47127	5.44039	5.3551	5.32391	5.38959	5.40576	5.61433	5.52604	5.39294	5.4189	5.41126	5.52338	5.38445	5.30972	5.34906	5.58965	5.33335	5.47317	5.56206	5.40487	5.36391	5.2996	5.28694	5.42145	5.37944	5.40121	5.5909	5.70453	5.57381	5.72813	5.67957	5.38535	5.59362	5.56996	5.77825	5.49297	5.2993	5.2764	5.33275	5.44366	5.38437	5.4092	5.34522	5.26432	5.21338	5.247	5.37431	5.4344	5.31479	5.42496	5.29238	5.29484	5.43827	5.18752	5.22875	5.66088	5.52282	5.43321	5.40913	5.62355	5.37063	5.55947	5.51052
DTL	0.314031	6.12809	14.0697	0.000274486	0.0058265	Cort	5.35597	6.02777	5.57514	5.66207	5.80607	6.265	6.03432	5.82688	6.41203	6.90345	6.67092	6.58298	5.77674	6.31695	5.96657	5.91662	5.37175	5.56414	5.36039	5.26767	5.62404	5.66157	5.62789	5.45194	6.00125	6.32126	6.11384	6.20656	5.73819	6.19208	5.92571	5.96718	6.14083	6.38037	6.33329	6.23208	6.42419	6.5546	6.45413	6.44102	5.67358	6.22412	5.81538	5.85122	5.76424	6.08614	5.87721	5.99584	5.81984	6.38358	5.91671	5.94376	5.7073	5.79516	5.69789	5.68308	5.8063	6.30291	5.79405	5.82024	6.47168	6.68023	6.53972	6.59084	5.81453	5.96349	5.75688	5.75137	5.94928	6.43766	6.17662	6.09737	6.07722	6.36564	6.17584	6.0424	5.4714	6.06749	5.84003	5.67129	5.96291	6.26128	6.06679	6.05455	6.51698	6.79953	6.58059	6.60442	6.24866	6.71194	6.44086	6.34332	5.80385	6.19753	5.76653	5.82607	6.36438	6.68391	6.49764	6.39669	5.49681	5.86034	5.68682	5.72536	6.29683	6.39272	6.29504	6.23004	5.96617	6.38761	6.03613	5.99349	6.11928	6.44965	6.16022	6.17986	6.49626	6.75226	6.52605	6.54403
TMEM14C	0.184805	5.7158	14.0518	0.000276756	0.00586549	Cort	5.9364	6.08475	5.98521	6.08613	5.41742	5.47746	5.33975	5.25558	5.89236	5.97242	5.94905	5.97802	5.51948	5.6777	5.62381	5.60614	5.82762	5.83884	5.79922	5.75339	6.10631	6.22497	6.10406	6.00932	5.60743	5.78931	5.71411	5.71283	5.40911	5.6758	5.54513	5.51263	5.28968	5.3375	5.34649	5.38088	5.68538	5.88948	5.60563	5.67242	5.68119	5.94211	5.82943	5.78174	5.44886	5.66397	5.65998	5.53569	5.49687	5.62686	5.68707	5.58876	5.93988	5.96914	5.97453	5.91797	5.63756	5.85139	5.65337	5.60633	5.60751	5.63972	5.54666	5.65253	5.77833	5.92658	5.84554	5.71092	5.66167	5.8423	5.72268	5.6099	5.51788	5.7373	5.53318	5.53396	5.92042	6.32581	6.09966	6.04031	5.55463	5.7794	5.54281	5.74862	5.48663	5.64896	5.4051	5.3812	5.59287	5.79526	5.66478	5.56527	5.5603	5.59619	5.50826	5.50994	5.64435	5.87424	5.73111	5.70026	5.93653	6.07871	5.94025	5.78469	5.58288	5.7805	5.6911	5.67119	5.44767	5.76144	5.57976	5.50463	5.56977	5.72825	5.54175	5.56154	5.47206	5.60753	5.58961	5.55963
RARS2	0.0889107	5.52765	14.0308	0.000279521	0.00591485	Cort	5.54797	5.60879	5.54275	5.60352	5.45828	5.62683	5.45106	5.47809	5.30317	5.54387	5.54567	5.51561	5.47876	5.6199	5.76585	5.72357	5.45947	5.51343	5.42671	5.36239	5.51998	5.58766	5.5562	5.48405	5.54622	5.71644	5.70433	5.70944	5.41556	5.44104	5.57656	5.50359	5.52933	5.42204	5.48687	5.51476	5.62975	5.63293	5.63961	5.58034	5.46096	5.65089	5.6589	5.66419	5.27866	5.43941	5.36859	5.54718	5.5762	5.69499	5.47596	5.41098	5.47978	5.46565	5.42969	5.53023	5.35515	5.69204	5.42247	5.41791	5.34052	5.54285	5.53111	5.61853	5.42396	5.55203	5.39596	5.39272	5.48722	5.40471	5.33846	5.23805	5.51585	5.70348	5.64619	5.59762	5.39026	5.62492	5.51422	5.45486	5.45913	5.53925	5.47483	5.61904	5.48397	5.67384	5.53628	5.58444	5.33031	5.59574	5.51301	5.60229	5.58822	5.61717	5.47937	5.44879	5.32947	5.47647	5.42152	5.28654	5.34812	5.50616	5.60513	5.59629	5.56412	5.70781	5.6315	5.5545	5.57293	5.84358	5.60764	5.54085	5.39899	5.51391	5.33229	5.37113	5.62868	5.59612	5.62864	5.66458
NIPA1	-0.196489	6.5112	14.0217	0.000280735	0.00593129	Cort	6.73302	6.50682	6.64555	6.75509	6.94488	6.78141	6.81249	6.68753	6.52677	6.45145	6.48297	6.62362	6.11715	6.06299	6.25418	6.23037	7.06415	6.85218	6.89557	6.83215	6.81833	6.9096	6.83251	6.76995	6.56088	6.51683	6.65128	6.61115	6.65602	6.50325	6.64769	6.75237	6.48799	6.17195	6.38041	6.4718	6.39718	6.11046	6.24535	6.25717	6.48163	6.30942	6.5419	6.58464	6.54418	6.39089	6.53294	6.5899	6.21461	6.01247	6.00555	6.11892	6.16659	5.99491	6.15965	6.20053	6.78891	6.63855	6.74916	6.70818	6.42831	6.34152	6.39186	6.45976	6.64369	6.50955	6.5026	6.54792	6.35231	5.93167	6.12847	6.10524	6.60791	6.29182	6.47993	6.48108	6.53894	6.44875	6.53254	6.50802	6.47608	6.29387	6.4723	6.55926	6.73197	6.54405	6.73912	6.74997	6.59786	6.39614	6.54924	6.59033	6.69426	6.39193	6.51936	6.46618	6.53131	6.24549	6.3228	6.34343	6.36697	6.321	6.42962	6.48547	6.60999	6.43612	6.50995	6.46943	6.81021	6.81451	6.76689	6.72287	6.47319	6.29215	6.4178	6.48227	6.48248	6.23954	6.42392	6.5311
ZC3H7A	0.156015	7.3526	14.0182	0.000281206	0.005932	Cort	6.93751	7.22438	7.13115	7.18675	7.30562	7.50054	7.31366	7.1766	7.31704	7.66113	7.58088	7.62911	7.20253	7.37257	7.42249	7.39959	7.28875	7.43189	7.31363	7.1883	7.2099	7.39938	7.31796	7.15565	7.2646	7.42443	7.40464	7.52055	7.16815	7.41221	7.341	7.42751	7.21115	7.33696	7.3715	7.36221	7.35489	7.39223	7.36788	7.23982	7.02259	7.21417	7.22994	7.2219	7.15708	7.3448	7.32371	7.35023	7.27411	7.5334	7.36905	7.20299	7.28943	7.12094	7.27898	7.31113	7.17718	7.44998	7.30178	7.14229	7.41498	7.55109	7.5829	7.63727	7.27959	7.51648	7.41146	7.42573	7.15466	7.32564	7.1673	7.08506	7.10652	7.3254	7.23944	7.2006	7.15871	7.30418	7.21182	7.20695	7.2506	7.43949	7.38018	7.41	6.93392	7.23164	7.26064	7.17444	6.94336	7.23994	7.17607	7.15144	7.23012	7.4318	7.28852	7.24656	7.51188	7.71282	7.59519	7.5264	7.21183	7.46001	7.42985	7.43786	7.71942	7.8659	7.85855	7.6348	7.63619	7.78951	7.59612	7.56017	7.29541	7.54834	7.40615	7.34127	7.16899	7.33323	7.3036	7.36085
CNIH4	0.154648	4.25183	14.0068	0.000282733	0.00595496	Cort	4.29609	4.36182	4.26715	4.37996	3.88672	3.95343	3.80461	3.77602	3.91206	4.32432	4.14605	4.15469	4.03006	4.25754	4.28253	4.22075	4.21768	4.4381	4.17269	4.27491	4.46694	4.5116	4.44063	4.3355	4.18183	4.53399	4.37507	4.45242	4.11317	4.29075	4.16563	4.24951	3.95429	4.21166	4.11717	4.02857	4.40732	4.43675	4.42228	4.25967	4.18501	4.3806	4.39138	4.29195	4.09179	4.19245	4.1791	4.26913	4.07889	4.31896	4.07721	3.9223	4.14603	4.19169	4.3216	4.22501	4.44225	4.65727	4.44031	4.44464	4.32372	4.36227	4.33566	4.39122	4.09359	4.2475	4.04595	4.04138	4.04756	3.99326	3.83646	4.07375	4.30026	4.52068	4.31891	4.35939	4.06065	4.41214	4.51386	4.26083	4.05703	4.2646	4.05008	4.10465	4.33162	4.52452	4.2834	4.27199	4.40378	4.71257	4.48143	4.44454	4.24448	4.25603	4.23009	4.07862	4.03805	4.26541	4.24985	4.13006	4.35294	4.45709	4.39755	4.35756	4.18871	4.46414	4.28182	4.13574	3.98103	4.37751	4.03413	3.95645	3.98961	4.17585	4.16928	4.13881	4.29705	4.40941	4.21296	4.21338
SRSF9	-0.133031	6.20475	13.9957	0.000284218	0.00597694	Cort	6.29518	6.12675	6.21215	6.08696	6.16896	6.01718	6.26959	6.30973	6.28872	6.12116	6.21133	6.10528	6.19655	6.13635	6.13916	6.14955	6.02703	5.9574	6.04011	6.01546	6.35247	6.25785	6.33268	6.4434	6.52273	6.35586	6.34669	6.33129	6.31117	6.13267	6.2503	6.15424	6.3577	6.22432	6.25261	6.09593	6.13701	6.27128	6.23365	6.33349	6.29705	6.12786	6.18275	6.2167	6.34574	6.30212	6.2899	6.13214	6.19623	6.0745	6.29907	6.34394	6.32597	6.24926	6.37997	6.28555	6.10403	5.99552	6.1062	6.22528	6.37249	6.29445	6.26133	6.19863	6.1901	6.03646	6.23142	6.21532	6.10261	6.18932	6.19992	6.24168	6.26833	6.31954	6.39111	6.4416	6.21515	6.01654	6.17988	6.2369	6.23269	6.02683	6.13754	6.05733	6.24836	6.15802	6.30668	6.15514	6.3321	6.1392	6.13487	6.19513	6.03263	6.17456	6.18356	6.20579	6.09217	6.03858	6.06299	6.14808	6.24851	6.07028	6.21586	6.09337	6.10811	6.12125	6.19415	6.19321	6.2147	6.08183	6.25981	6.38433	6.1314	5.979	6.1359	6.08033	6.34388	6.14656	6.20181	6.14009
LPAR2	0.380804	3.1576	13.9829	0.000285959	0.00600425	Cort	3.27831	3.87748	3.29079	2.99571	3.0127	3.68367	3.41255	3.44108	2.94772	2.87152	3.11751	2.81519	3.48948	3.70351	3.12907	3.03917	2.7992	3.20381	3.17142	3.29744	3.33054	3.74667	3.85019	3.61451	3.01462	3.56164	2.93592	2.71014	3.35885	3.71654	3.38237	2.97641	3.11996	3.50322	3.10774	3.28879	2.52463	2.93813	2.91933	2.71704	3.11937	3.26177	3.06238	2.83601	3.1732	3.46309	3.26971	2.90193	2.61569	2.5194	2.65187	2.61615	2.66815	3.17332	2.66833	2.81695	2.70029	3.07352	3.11403	3.09852	3.14212	3.3709	3.00975	3.15793	3.41108	3.94638	3.74335	3.83708	2.64725	3.13698	3.00986	3.11743	2.60032	2.88232	2.72132	2.76383	3.56214	3.87601	3.85804	3.92448	3.36489	3.77822	3.38507	3.12285	2.19428	2.25598	1.88972	1.98376	2.24261	2.13727	2.34663	2.31088	2.83436	3.22291	3.26351	3.44322	3.29333	3.73074	3.63355	3.59544	2.9799	3.39478	3.00631	3.07485	2.65447	2.70945	2.54484	2.92754	2.7683	2.58979	2.59311	2.93774	3.07684	3.45018	3.75387	3.70041	2.76682	3.19725	2.5776	2.80411
CCDC28A	0.226785	4.80034	13.9777	0.000286661	0.00600969	Cort	4.52935	4.84714	4.59925	4.71564	4.92293	5.21338	5.06365	4.96245	4.76533	5.02153	5.0401	5.08749	4.76427	4.99281	4.81696	4.86149	4.47446	4.65318	4.56711	4.42083	4.26237	4.46372	4.37042	4.15508	4.4687	4.66835	4.71607	4.6183	4.54254	4.81695	4.70759	4.71599	4.62515	4.7087	4.64632	4.6391	4.77491	4.85661	4.82304	4.69426	4.27391	4.66473	4.58744	4.62097	4.60955	4.81181	4.77016	4.84531	4.62593	4.93809	4.70063	4.52531	4.97775	5.09909	4.97829	4.99014	4.78951	5.31338	4.87884	4.8084	4.94494	4.95127	4.79567	5.02741	4.96427	5.24684	5.12061	5.18567	4.51928	4.83455	4.73201	4.51316	4.63257	4.77458	4.53976	4.44175	4.58023	4.81344	4.65681	4.65937	4.70035	4.91658	4.81147	4.91215	4.74472	4.94146	4.73009	4.67946	4.28072	4.65462	4.44965	4.52695	4.64702	4.85079	4.77127	4.59671	4.7379	5.13339	4.8012	4.81056	4.56488	4.84476	4.70168	4.64049	5.09779	5.25409	5.30973	5.16964	5.04582	5.1978	5.0385	4.98941	4.93729	5.05648	4.98194	4.97022	4.69589	4.80372	4.76339	4.74657
MAP2K1	0.167897	7.04171	13.955	0.00028977	0.00606548	Cort	6.99057	7.17443	7.03383	7.02182	6.79804	7.11651	6.9137	6.91815	6.6327	6.93812	6.87497	6.79709	7.44779	7.64045	7.53803	7.51982	7.49917	7.58012	7.53742	7.43895	7.00004	7.24505	7.10944	7.08762	6.87356	6.78065	6.79861	6.78228	7.21498	7.26773	7.20623	7.17601	6.91221	6.94525	6.99616	6.95607	7.00487	7.04028	6.97747	7.00286	6.90319	7.04498	6.96592	6.97826	6.98644	7.12814	7.02476	7.05252	6.99979	7.17407	7.08068	7.13095	6.86652	6.82838	6.85578	6.91036	6.9954	7.31181	7.04108	7.04505	6.8442	7.00799	6.83875	6.83607	7.00783	7.26943	7.1786	7.11079	6.90896	7.09599	6.87659	6.90506	7.02431	7.15045	7.01373	7.05046	7.06281	7.09723	7.08436	7.09112	6.82508	7.07421	6.86453	6.82291	6.90698	7.12025	7.03042	7.01628	6.88456	7.05458	6.9423	6.93286	7.0051	7.24654	7.15686	7.1232	6.66369	6.94403	6.78069	6.75293	7.06403	7.26108	7.20263	7.19414	6.82753	6.87222	6.84659	6.8717	7.07914	7.21912	7.12965	7.08856	6.6002	7.05711	6.81611	6.68341	6.87604	7.07282	6.9592	6.93768
ERCC2	-0.204268	4.97727	13.9404	0.000291798	0.00608056	Cort	5.1377	4.83101	4.86685	4.71886	5.04889	4.5769	5.04781	5.21808	4.88213	4.45456	4.58987	4.56956	4.88135	4.59564	4.56905	4.73273	4.47446	4.44594	4.57927	4.67344	4.95481	4.50539	4.77205	4.93087	5.36148	4.90193	5.13566	4.96202	5.0658	4.62929	4.75528	4.47654	5.21287	5.20648	4.93303	4.94359	4.75897	4.89184	4.76864	4.87952	5.32957	4.93893	5.15358	5.09606	5.15005	4.88621	4.92574	4.79751	5.24846	4.84923	5.11424	5.4309	5.41827	5.38321	5.23295	5.21849	5.01636	4.70643	4.99253	5.20661	5.542	5.29322	5.28878	5.19771	5.34908	5.09509	5.34267	5.28957	4.76914	4.57458	4.72581	4.90771	5.02631	4.95974	4.99365	5.01901	5.12919	4.83912	4.93805	5.06267	5.14827	4.88545	4.92009	4.73026	5.30377	4.86063	4.99579	4.89407	4.73534	4.36425	4.59663	4.4478	5.03087	4.83351	5.10292	5.13822	5.35228	5.00823	5.23028	5.38879	5.09786	4.85283	4.71442	4.79525	4.74734	4.57106	4.57515	4.79802	5.06177	4.68318	5.02707	5.25981	5.22177	5.13101	5.26396	5.32146	5.03916	5.08613	4.89725	4.98095
TMEM173	0.838845	3.83863	13.9415	0.000291809	0.00608056	Cort	3.61719	4.934	3.93267	3.68744	2.57752	4.2081	3.41516	3.31651	1.62314	2.95965	1.97148	1.3926	3.47426	4.78466	3.76008	3.75725	3.54936	4.51961	4.11769	4.35206	4.33232	5.00181	4.68347	4.7705	-0.154433	1.16773	0.636995	0.344895	3.45176	4.39757	3.71445	3.26807	3.59302	4.49355	3.67989	3.696	3.62902	4.44703	3.87817	3.97479	3.33855	4.24712	3.39089	3.00814	3.35304	3.9095	3.44221	3.09553	4.55762	4.98259	4.75289	4.85021	3.15542	3.87439	3.37878	3.40634	2.73147	3.6992	3.27327	3.18043	4.52533	4.99405	4.67483	4.41653	3.32479	3.43507	3.28046	3.47389	2.73386	4.29066	3.46181	3.29928	3.34784	3.96902	3.52749	3.50603	2.85814	3.58014	3.18926	3.03003	3.22714	4.23094	3.48564	3.2411	2.49888	2.84421	2.50819	2.28066	3.69257	4.10549	3.88075	3.58518	3.23661	3.818	3.32254	3.22214	2.8083	3.56162	2.97709	3.0722	4.17767	5.53208	4.66277	4.42717	4.77673	5.24605	4.89743	5.11839	4.31561	4.86266	4.51051	4.6767	1.47038	2.57087	1.59841	1.74547	2.73759	3.41781	2.8312	2.81591
LIN37	0.165963	3.06212	13.9376	0.000292189	0.00608056	Cort	3.08366	3.19971	3.3335	2.87403	2.99775	3.14356	2.86108	3.41093	3.1768	3.12126	2.99722	2.87026	3.34641	3.28483	2.96843	3.23749	3.05197	3.29635	3.22304	3.39182	2.74229	2.93771	2.89409	2.80927	3.33448	3.3052	3.15029	2.73259	3.17335	3.40953	3.12691	3.1296	2.99471	2.96186	2.83581	2.84871	2.91145	3.41205	3.1801	3.19951	3.13211	2.80234	2.84441	3.00321	3.30757	3.24077	3.22431	2.97537	2.95675	2.84947	3.11643	3.01489	2.8482	3.20054	3.00387	3.06082	2.97671	2.93668	3.02547	3.27594	3.09815	3.14794	2.98921	2.75571	3.10524	3.30743	3.26721	3.30198	2.58454	2.83735	2.76578	2.73531	2.95572	2.98188	3.26031	2.97279	2.99859	2.96138	2.91895	3.02081	3.26756	3.30329	3.15196	2.8577	2.61386	2.98068	2.49971	2.57446	2.71981	2.84313	2.50162	2.47317	2.89523	3.11977	3.24227	3.19996	2.91433	3.27896	3.03916	3.42734	3.12869	3.4143	3.05291	2.87311	3.06982	3.34321	3.22562	3.32556	2.91211	3.11234	3.12299	3.26792	2.89646	2.97824	3.14828	3.38065	2.95637	2.98424	3.01239	2.71232
ACTG1P4	0.603682	-0.83962	13.9369	0.000292283	0.00608056	Cort	-1.281	-0.358142	-0.264051	-0.723135	-0.950631	-0.595271	-1.89186	-1.22843	-2.44491	-0.93203	-1.07108	-0.627153	-1.21242	-1.38669	-2.89773	-0.956229	-0.98136	-1.08321	-1.51963	-0.988244	-2.78836	-1.42677	-1.80692	-1.27939	-0.901001	0.192444	-0.481364	0.11819	-1.04935	-0.771617	-0.553345	-0.843072	-0.553421	0.148959	0.0371261	-0.186359	-1.28486	-0.561732	-0.482599	-0.911825	-1.69633	-0.263144	-0.705951	-2.29807	-0.649292	-0.603464	-1.1294	-1.28766	-0.974175	-1.9316	-1.17186	-1.49705	-1.53097	-0.322607	-0.372112	-1.13891	-0.720765	-0.663591	-0.356352	-1.18729	-0.557978	-0.108312	-1.15618	-0.583249	-0.607333	-0.473193	-0.807066	-0.683592	-1.71171	-1.09994	-0.54654	-0.421517	-1.38872	-1.17124	-1.56691	-1.98162	-1.50079	-0.38966	-0.495894	-0.504308	-0.30592	-0.636449	-0.189565	-1.23894	-0.484668	-0.378798	-0.684606	-1.55605	-1.94147	-0.995497	-0.978471	-1.69159	-0.779304	-1.16227	-1.18495	-1.30458	-1.10108	-1.03643	-0.913781	-1.13831	-2.09776	-0.986909	-1.98193	-1.7488	-1.43253	0.137452	-0.476387	-0.63691	-2.1684	-0.295779	-0.560488	-1.74869	-1.31078	-0.724651	-0.430167	-0.710956	-0.680649	-0.0968434	0.164856	-0.64043
BCL7C	0.200792	2.99099	13.8766	0.000300785	0.0062448	Cort	2.93088	3.17031	3.08122	2.89314	3.13393	3.38641	3.32395	3.32241	2.98778	3.27382	3.31308	2.79635	2.91078	3.16005	2.99456	2.92687	2.84217	2.97729	3.06543	3.04977	3.04227	3.02365	2.93851	3.08525	2.96253	3.14601	2.8927	2.75469	2.69647	2.83381	2.61407	2.67629	3.02705	3.08824	2.88854	2.74087	2.54664	3.05023	2.82405	2.89002	2.94985	2.99348	3.03029	2.67809	2.91478	3.18291	3.0056	2.55434	3.2324	3.17965	3.23223	3.06674	2.7853	3.19668	2.73578	2.59322	2.84985	3.04422	2.93889	3.19311	3.14212	3.20534	3.15697	2.98648	3.06802	3.44921	3.24307	3.1368	2.8787	3.17652	2.91494	3.0824	2.74578	3.19796	2.85272	2.82785	2.98228	3.052	2.95057	3.02451	2.68968	3.07051	3.05346	2.88802	2.81953	2.84421	2.7346	2.53215	2.74088	2.66836	2.61209	2.58393	2.75067	2.863	2.92944	2.75036	2.85592	2.8759	2.88401	2.90622	3.09948	3.18631	3.05863	3.1918	3.00375	3.36228	3.08241	2.88158	2.96961	2.71604	2.86695	2.9036	3.43639	3.31462	3.22081	3.41575	2.92337	3.12499	2.88291	2.78019
CSF2RB	-0.605623	5.0618	13.875	0.00030118	0.0062448	Cort	5.25297	4.82844	5.02895	4.96989	4.96006	4.48032	4.79863	4.95962	5.15856	4.22299	4.83962	4.88397	4.8074	4.43418	4.70097	4.68006	5.50624	5.2993	5.30158	5.4542	5.47327	4.93591	5.22294	5.26467	4.3828	3.93352	4.27284	4.07778	5.94299	5.16287	5.54381	5.53136	4.95528	4.41449	4.36325	4.6102	4.71201	4.54357	4.64678	4.61138	5.7937	4.91503	5.38767	5.40698	5.87921	5.17121	5.53958	5.38416	5.38382	4.51488	5.13364	5.19426	4.36752	4.18392	4.27167	4.34779	5.03731	3.84229	4.68892	4.86102	5.20802	4.60366	4.84794	4.72941	5.21622	4.6078	4.98966	5.15666	4.20366	3.35942	3.93471	4.0985	4.89523	4.29806	4.72269	4.79293	5.73629	5.02958	5.43429	5.58351	5.91349	4.99615	5.48026	5.42764	3.88049	3.43965	3.73942	3.77644	5.87469	5.14798	5.65758	5.64904	4.75203	4.24136	4.7649	4.74848	5.64312	4.90496	5.34984	5.57823	4.89746	4.02238	4.26279	4.52499	3.41604	2.97318	2.98665	3.02094	6.28131	5.4914	6.01855	6.18563	6.22961	5.74826	6.27212	6.37697	5.45356	4.85142	5.2456	5.21633
FFAR1	-0.638141	0.0384813	13.8712	0.000301559	0.0062448	Cort	-0.188737	-0.358142	-0.425594	-0.870049	0.677557	-0.830784	-0.0568149	1.27968	-0.81123	-2.8796	-1.63631	-0.769577	0.633024	-0.270298	0.616218	0.298984	0.683075	0.654952	1.06978	0.648529	-1.99607	-2.35408	-1.73538	-1.17846	1.36715	0.401349	0.981473	0.580903	0.334371	-0.286015	0.0344532	-0.338539	0.314596	0.513871	-0.045266	0.482998	-1.05532	-0.561732	-0.769158	-0.273817	1.24503	-0.519462	0.92546	0.577286	0.730341	-0.5279	0.404424	0.127849	-0.132784	-0.451846	0.301698	0.443396	-0.17839	-0.414	0.17711	-0.159495	0.447898	-1.518	0.719994	0.67809	-0.654977	0.0176737	-0.772687	-0.646373	0.280044	-0.237593	0.317683	0.196626	-0.479695	-0.62184	-0.193282	-1.0092	-0.228296	-0.584429	-0.121497	-0.417014	0.188669	-0.30897	0.0391607	-0.051063	0.423309	0.172327	-0.032926	0.223734	0.625012	-0.482685	-0.0656386	0.0102942	-0.479427	-2.32916	-1.46076	-1.12886	0.342948	-0.462039	-0.320558	0.4442	0.657431	-1.16249	-0.159691	-0.346175	-0.0971091	-0.708312	-0.820093	-0.373533	-0.812291	-0.650823	-0.737487	-0.318133	1.20395	-0.168591	0.70338	0.94838	-0.0442855	-0.206689	-0.042803	0.266323	0.641536	-0.130149	-0.368217	0.862533
USP53	0.747215	3.40448	13.8617	0.0003031	0.00625988	Cort	3.17153	3.74778	3.53358	3.49573	3.48707	4.48675	3.84955	3.51509	2.66433	3.70541	3.10462	2.85214	2.21217	3.089	2.70917	2.88094	2.52219	3.17265	2.68673	2.30959	2.88566	3.67322	3.20942	2.88992	1.8752	2.94387	2.27671	2.34679	2.69647	3.50942	2.96616	3.17172	1.88499	3.06254	2.47602	2.37917	3.46763	3.74339	3.5353	3.25517	3.09355	3.64588	3.42831	3.44584	3.3178	4.05943	3.63669	3.75954	4.78437	5.65015	4.93684	4.83633	4.13503	4.8761	4.47694	4.23499	2.15072	3.49052	2.5081	2.15776	3.47573	4.19064	3.78105	3.75461	3.79336	4.17961	3.87664	3.78325	1.69446	2.55686	1.82129	1.64151	2.93968	3.78195	3.16743	2.88654	2.20856	2.90752	1.95468	2.21401	3.37076	4.06891	3.65645	3.56888	1.61326	2.72101	2.04345	2.27426	2.14212	3.3953	2.77293	2.45385	2.75573	3.10184	2.77318	2.54954	3.25832	3.8084	3.5304	3.30228	1.99758	3.78805	3.00926	2.85172	1.78403	2.58044	1.94357	1.70088	3.52176	4.41354	3.70772	3.47578	3.76964	4.46052	3.9797	3.94731	2.65065	3.70663	3.09145	2.85077
CSF1	-0.706524	6.25996	13.8609	0.00030321	0.00625988	Cort	7.21951	6.39313	6.81845	6.70163	6.17021	5.56665	5.98176	6.17515	6.32305	5.30178	5.84058	5.85599	7.30264	6.59621	7.00395	6.96398	7.59039	7.2423	7.44488	7.63966	6.00762	5.44568	5.78135	5.92642	6.20887	5.43761	5.70878	5.62197	7.80121	6.99165	7.3695	7.34178	6.75426	6.00404	6.35219	6.4714	5.19781	4.68053	5.02934	5.15759	7.42469	6.5429	6.91768	7.04418	6.88369	6.09101	6.41893	6.32604	5.5957	4.78874	5.33906	5.51852	4.48846	3.83772	4.21301	4.22901	6.83898	5.47585	6.36159	6.61816	6.22526	5.45787	5.84411	5.68814	5.26338	4.70053	5.22018	5.21568	6.22072	5.40054	5.9207	5.9492	5.92567	5.03121	5.55409	5.65783	6.29699	5.41082	5.91607	6.16421	7.18159	6.2935	6.88575	6.69871	5.78829	4.97207	5.56247	5.557	7.00189	5.93654	6.57566	6.5744	6.62233	6.08658	6.59163	6.62945	6.64564	5.75834	6.3139	6.47694	7.09807	6.15068	6.50724	6.61329	5.91439	5.52947	5.69679	5.87452	6.48991	5.88998	6.37029	6.43367	5.52672	5.02015	5.38848	5.43765	5.60575	4.83641	5.31862	5.19275
ARID3A	-0.193728	6.19788	13.8432	0.000305602	0.00629967	Cort	6.36998	6.12222	6.19778	6.06016	6.15344	6.01217	6.23172	6.28802	6.34335	5.84606	6.20078	6.11798	6.05545	6.01396	6.02443	5.92372	6.10065	6.09341	6.23778	6.30705	6.31303	6.28856	6.28966	6.40758	6.21667	6.0538	6.01403	5.89451	6.75112	6.42309	6.54817	6.44747	6.10255	5.99727	5.91042	6.01391	6.04721	6.12773	6.06818	6.19028	6.50294	6.06244	6.42722	6.38044	6.65169	6.36789	6.39787	6.30839	5.99821	5.66229	5.92787	6.02376	6.11196	6.04242	6.14111	6.1004	6.26762	5.76496	6.24602	6.26713	6.41306	5.99556	6.17893	6.14488	6.29229	5.94615	6.27276	6.27204	6.18466	5.84128	6.14522	6.1846	6.34606	6.07569	6.23696	6.27761	6.38495	5.91206	6.24508	6.32007	6.50772	6.21193	6.39108	6.29131	5.8854	5.64999	5.88039	5.89574	6.4993	6.01328	6.41975	6.37704	6.24676	6.10154	6.38148	6.44882	6.22297	5.91138	6.10255	6.24847	6.68638	6.5451	6.56616	6.55361	6.052	5.92035	5.83509	5.99919	6.28698	6.12281	6.3281	6.3646	6.13598	5.99584	6.18972	6.17515	6.19284	5.93892	6.10306	6.10983
TFE3	-0.156448	5.98692	13.8306	0.000307437	0.00632007	Cort	6.28536	6.11101	6.11359	6.01027	5.93875	5.59445	5.80855	5.93291	5.81899	5.57504	5.64465	5.63968	6.32507	6.11505	6.14403	6.19249	6.03529	6.05377	6.13074	6.13079	5.89964	5.76241	5.87896	5.9755	6.40212	6.1828	6.1821	6.11085	6.3655	6.13388	6.08123	6.03835	5.79394	5.7475	5.66693	5.67402	5.82025	5.90727	5.95991	6.09055	6.27533	5.95704	6.02886	6.13406	6.17762	6.05844	6.0937	5.90855	6.03808	5.76124	6.02458	6.10782	5.93219	5.82607	5.9667	5.90115	6.13545	5.63911	5.93346	6.06113	6.12565	5.98065	6.07459	5.89903	5.90413	5.66414	5.84063	5.95329	5.78025	5.69126	5.84548	5.89269	6.08863	5.88854	6.08286	6.05873	6.11255	5.70239	5.94696	6.05778	6.24232	5.96162	6.02915	5.95065	6.08912	5.84185	5.8561	5.97141	6.29975	5.9086	6.13524	6.09634	6.10677	5.9792	6.13252	6.14366	5.87037	5.63172	5.78788	5.87741	6.18658	6.12499	6.02561	6.02575	5.94474	5.78354	5.86948	6.03287	6.00977	5.74739	6.0243	6.12767	5.92824	5.79825	5.98547	6.04067	6.08506	5.93087	5.95034	5.86543
BTBD9	0.211095	5.12794	13.83	0.000307523	0.00632007	Cort	5.3508	5.55448	5.51704	5.49388	5.00001	5.17408	5.00527	5.19414	4.88094	5.03761	4.95654	4.72373	5.23202	5.42078	5.18477	5.19521	5.62857	5.61081	5.65893	5.68172	5.43563	5.49102	5.39917	5.56178	5.18028	5.33952	5.18126	5.16132	5.22914	5.33332	5.33075	5.22622	4.93175	5.26822	5.11555	5.03883	4.96345	5.2644	4.98671	4.91136	5.34674	5.38863	5.37015	5.38537	4.97449	5.08659	4.93704	5.02812	5.09907	5.23612	5.05996	5.1364	4.58164	5.32963	4.92828	4.70729	5.12308	5.16585	5.06186	5.12042	4.54321	4.92839	4.80745	4.80804	4.82215	4.91432	4.88344	4.90173	5.02348	5.2168	5.21034	5.12382	4.60741	4.97748	4.84926	4.84901	5.09451	5.21069	5.1047	5.23046	5.08659	5.15307	5.08661	4.96169	4.81639	5.02354	4.7782	4.90862	4.82616	5.01533	4.93604	4.91847	4.91806	5.09965	5.12298	5.03999	4.77553	4.8106	4.86664	4.83282	5.20231	5.37779	5.26381	5.34782	5.14001	5.34113	5.10121	5.18675	5.23903	5.23086	5.29808	5.33857	4.84176	5.18902	5.10055	5.19353	4.65181	5.23824	4.83844	4.90559
DHX8	0.176119	6.62045	13.8195	0.000309065	0.00634214	Cort	6.48871	6.69992	6.55484	6.51748	6.52601	6.64543	6.62688	6.63811	6.66257	7.01862	6.79404	6.64	6.70116	6.79032	6.62557	6.71733	6.52736	6.67921	6.71205	6.64554	6.51903	6.62165	6.56117	6.58134	6.54651	6.73653	6.60326	6.5518	6.5481	6.64769	6.51915	6.51202	6.53561	6.80165	6.70994	6.63813	6.62272	6.85154	6.72398	6.75758	6.56473	6.65339	6.49932	6.49977	6.56848	6.72504	6.63881	6.70771	6.5746	6.75298	6.6302	6.69554	6.41891	6.64949	6.4669	6.39015	6.6194	6.79739	6.71445	6.7007	6.71156	6.87176	6.7374	6.70153	6.59011	6.76764	6.68272	6.66073	6.49398	6.7487	6.65711	6.64457	6.47059	6.54068	6.59491	6.55408	6.47406	6.54856	6.48825	6.51706	6.65711	6.85444	6.65736	6.61508	6.5915	6.79213	6.56949	6.54681	6.51707	6.66944	6.53725	6.52204	6.4817	6.68744	6.54561	6.55777	6.48457	6.66576	6.58265	6.56662	6.60816	6.83382	6.73622	6.67973	5.64603	5.83905	5.90756	5.79536	6.65382	6.77352	6.68471	6.7482	6.56487	6.72029	6.62398	6.64212	6.62641	6.94997	6.77986	6.71181
RFX5	-0.1937	7.46546	13.7998	0.000311982	0.00639232	Cort	7.29543	7.01743	7.17497	7.18112	7.35468	7.03934	7.31905	7.42685	7.89838	7.55921	7.68658	7.74498	7.52396	7.31598	7.36731	7.45615	7.21278	7.20447	7.22287	7.25553	7.03309	6.81408	6.98474	7.01489	7.58792	7.48991	7.56599	7.57498	7.50936	7.37738	7.46948	7.50843	7.66986	7.49948	7.62604	7.67495	7.56738	7.38523	7.55198	7.5689	7.66264	7.51429	7.53036	7.5438	7.61689	7.37818	7.54953	7.56914	7.82095	7.47049	7.66308	7.74411	7.03884	6.80893	6.98289	6.99294	7.4162	7.10649	7.34853	7.42535	7.53733	7.46541	7.59655	7.52044	7.59458	7.32893	7.51775	7.55706	7.7174	7.45754	7.73905	7.72402	7.34914	7.13077	7.31716	7.41806	7.49528	7.40797	7.48781	7.57352	7.61169	7.3932	7.53397	7.53681	7.40099	7.20054	7.34883	7.33745	7.35975	7.15817	7.22626	7.22165	7.4546	7.36985	7.47876	7.49429	7.69619	7.52429	7.70924	7.71366	7.61821	7.30178	7.44098	7.53163	7.65155	7.35835	7.6077	7.62402	7.64401	7.40443	7.6252	7.65298	7.79395	7.53806	7.78387	7.79231	7.56131	7.33056	7.55676	7.55235
SCARB1	-0.240432	7.2506	13.7932	0.000312968	0.00640286	Cort	7.48465	7.21262	7.33092	7.14451	7.16585	6.79572	7.08217	7.31401	7.83329	7.27902	7.38373	7.49	7.20656	6.87975	6.98344	6.97062	6.64933	6.51902	6.66306	6.82738	7.22877	6.82759	7.08247	7.28348	7.18179	6.87186	6.94083	6.72858	7.31916	7.00641	7.10817	7.01872	7.04954	6.94832	6.89761	6.85501	7.34315	7.31683	7.49215	7.57624	7.39543	6.94574	7.10985	7.0145	7.48921	7.31031	7.33337	7.12772	7.21966	6.75953	7.18158	7.29244	7.01419	6.96047	6.96419	6.94238	7.37525	6.7823	7.26995	7.33148	7.5423	7.30127	7.36387	7.17533	7.3278	7.13445	7.31356	7.38634	7.22899	6.9145	7.2142	7.27989	7.66925	7.48745	7.63523	7.6748	7.4293	7.21105	7.38568	7.5179	7.37264	7.06729	7.23075	7.05441	7.44185	7.08643	7.22073	7.27126	7.37379	7.02196	7.19038	7.06842	7.52907	7.27602	7.53318	7.56926	7.64782	7.29431	7.63223	7.70089	7.40378	6.981	6.97217	7.03176	7.04893	6.86865	6.87778	7.08965	7.91712	7.50783	7.84504	8.06506	7.49765	7.34399	7.60493	7.71355	7.12934	6.93822	6.98655	6.9714
XPO5	-0.153299	7.44821	13.7545	0.000318783	0.00651201	Cort	7.79694	7.55126	7.69577	7.64794	7.313	7.15764	7.25205	7.25718	7.27313	7.18519	7.17598	7.21091	7.57566	7.34417	7.4623	7.46979	7.67784	7.60674	7.65	7.6745	7.87765	7.69676	7.87039	7.89566	7.51581	7.44565	7.46832	7.48431	7.59095	7.4975	7.50938	7.49853	7.37247	7.27519	7.34748	7.33885	7.59985	7.44414	7.52332	7.59008	7.54045	7.42861	7.4763	7.45911	7.57366	7.52262	7.57925	7.55274	7.44513	7.35381	7.34466	7.45365	7.22922	7.12779	7.14418	7.24749	7.48623	7.22278	7.45205	7.47602	7.31907	7.32012	7.2763	7.24084	7.10394	6.99205	7.05882	7.0815	7.59837	7.44072	7.58057	7.5368	7.67819	7.54006	7.7057	7.72701	7.57903	7.23543	7.43122	7.49677	7.45979	7.2872	7.41843	7.37184	7.56002	7.45134	7.46553	7.5061	7.63895	7.43417	7.55089	7.55724	7.5172	7.33765	7.44711	7.47463	7.47406	7.21097	7.42941	7.45441	7.6073	7.43319	7.56323	7.57338	7.28527	7.14445	7.19226	7.29759	7.3894	7.25194	7.35785	7.32809	7.34187	7.13899	7.23467	7.32076	7.60011	7.39563	7.55194	7.54661
EXOSC1	-0.146761	5.0081	13.7505	0.000319389	0.00651458	Cort	4.97261	4.68745	4.84266	4.83112	5.21408	5.17009	5.16837	5.22282	5.18847	5.02906	4.9966	4.96773	5.22295	5.0433	5.05076	4.97242	5.01595	5.06991	5.06983	5.00243	5.01843	4.90793	4.96626	4.94212	5.0524	4.80785	4.95088	4.99675	5.30408	5.0568	5.13885	5.12586	5.17649	5.04279	5.03095	5.02357	5.21989	5.12013	5.21481	5.24578	5.09596	5.01352	4.95209	5.01274	5.03774	4.87669	4.9307	4.89536	4.90032	4.85592	4.97841	5.06342	5.05644	4.9177	5.11794	5.0569	4.90454	4.86289	4.85333	5.14511	5.2037	5.05318	4.87618	4.84006	5.0078	5.07335	5.09984	5.13202	4.95864	4.77462	4.71124	4.87942	5.0386	4.86863	5.0867	5.05957	5.01053	5.0218	5.13253	5.06895	5.06322	4.80454	4.97801	4.96288	5.09607	4.8148	4.97911	4.90032	5.03065	4.82191	4.82482	4.98502	5.0485	4.99085	5.07573	5.07174	5.0401	4.9485	4.97174	5.00042	4.8602	4.78602	4.77475	4.71699	5.19852	5.16845	5.16822	5.31273	4.89964	4.84393	4.97096	5.06941	5.00977	4.9977	5.03242	5.08787	4.95186	4.83641	4.88674	4.79211
GGA3	-0.108451	6.35333	13.6903	0.000328687	0.00669416	Cort	6.60926	6.48582	6.40796	6.39915	6.17188	6.08018	6.25877	6.36795	6.39476	6.14262	6.16762	6.20625	6.39844	6.25079	6.2845	6.35635	6.66371	6.57313	6.52849	6.74156	6.30533	6.10769	6.24752	6.32565	6.4789	6.24407	6.29161	6.22765	6.61199	6.46644	6.4345	6.43628	6.37001	6.39138	6.28317	6.25232	6.29912	6.37316	6.39596	6.49928	6.57527	6.29987	6.38898	6.28373	6.61665	6.39058	6.36373	6.33967	6.44155	6.1778	6.34217	6.48303	6.34245	6.45899	6.33845	6.3448	6.49168	6.21084	6.54162	6.52057	6.40669	6.32257	6.31554	6.25747	6.44722	6.23145	6.35893	6.4089	6.52278	6.26997	6.52973	6.51822	6.22763	6.12804	6.24923	6.28208	6.43225	6.18403	6.30287	6.43717	6.74843	6.50191	6.50435	6.40837	6.32829	6.22172	6.22866	6.23232	6.27546	5.92052	6.17573	6.08697	6.3169	6.22098	6.40659	6.44209	6.31528	6.20058	6.26995	6.43495	6.35741	6.13532	6.12881	6.09792	6.25233	6.30426	6.29972	6.51153	6.44467	6.13981	6.3751	6.58371	6.17287	6.18782	6.3275	6.38073	6.45067	6.29037	6.31518	6.21892
AIMP1	-0.0796548	6.05371	13.6783	0.000330587	0.00672275	Cort	6.00678	5.80111	5.91558	6.1645	6.05528	6.04685	5.96411	5.88087	5.7443	5.90975	5.88709	5.8793	5.97126	5.88065	5.96326	6.0009	6.20174	6.04605	6.0337	6.00305	6.17179	6.11301	6.10923	6.07468	5.91389	5.96818	6.04784	6.21415	6.04326	6.08904	6.0876	6.16784	6.03921	5.90764	6.05338	6.08547	6.29945	6.1161	6.13488	6.1181	5.97786	6.11824	6.06544	6.11535	6.01623	5.91899	6.02552	6.20799	5.98603	6.199	6.05265	5.92188	5.8346	5.77072	5.86138	5.91673	6.18462	6.25894	6.11008	6.03583	5.9404	5.94194	5.99235	6.04228	6.18734	6.1692	6.13811	6.13948	5.96895	5.85149	5.88729	5.82702	6.21769	6.09506	6.08018	6.17165	5.97297	6.01605	5.96139	5.98377	6.09348	6.07203	6.03395	6.31009	6.16457	6.17554	6.19623	6.22113	6.22695	6.36532	6.32106	6.34157	6.13033	6.01605	6.07189	6.00345	6.04579	5.94042	5.97587	5.95289	5.88562	5.83566	5.98112	6.04378	6.15452	6.12604	6.09179	6.06029	6.09535	6.21416	6.06023	5.99619	6.13099	5.93704	5.88817	5.86528	6.17737	5.91463	6.1666	6.2178
WDR59	-0.18389	5.9857	13.6718	0.000331603	0.00673333	Cort	6.22014	6.03483	5.99854	5.91766	6.16059	5.9361	6.09034	6.23151	6.13961	5.88271	5.81972	5.89044	6.39642	6.12219	6.17926	6.22003	5.72357	5.7091	5.76189	5.83293	5.78569	5.46949	5.77639	5.80457	5.89132	5.76731	5.85023	5.75126	6.22044	6.04832	6.07115	6.0206	6.22728	6.18801	6.18908	6.1819	5.96132	5.91052	6.03559	6.0621	6.15683	5.85978	6.04199	5.93119	6.34979	6.07217	6.19071	6.1733	5.80142	5.65143	5.69718	5.89441	5.72574	5.72459	5.71175	5.66696	6.03072	5.68809	6.06636	6.0779	6.00781	5.93995	5.93497	5.92165	6.20264	6.12937	6.16692	6.21219	6.33639	6.14807	6.17511	6.29658	5.83915	5.60962	5.7694	5.74691	6.05716	5.80849	6.04175	6.06408	6.23349	6.0507	6.14883	6.08158	5.9896	5.82155	5.88893	5.85019	5.7533	5.4047	5.66887	5.51955	6.36404	6.16379	6.37417	6.32804	6.09668	5.80803	6.04757	6.15609	6.08219	5.76424	5.74297	5.87332	5.72595	5.59024	5.73597	5.81627	6.0919	5.84547	6.04748	6.21647	6.03674	5.9785	6.16765	6.09331	5.93126	5.83759	5.91403	5.86685
2020-09-02	0.0988599	8.63723	13.6659	0.000332537	0.00674219	Cort	8.63713	8.73623	8.70907	8.76362	8.59451	8.77734	8.6098	8.52553	8.4736	8.74401	8.68193	8.67685	8.57075	8.73625	8.72091	8.71584	8.36822	8.38958	8.40259	8.28085	8.54835	8.62789	8.53964	8.48042	8.58863	8.75712	8.72928	8.78727	8.51972	8.65029	8.62779	8.69931	8.63997	8.60472	8.71242	8.68038	8.70916	8.67268	8.6346	8.6142	8.61232	8.82242	8.78979	8.75947	8.4132	8.49994	8.47507	8.54115	8.49265	8.71298	8.46453	8.43133	8.76739	8.74981	8.78206	8.79956	8.66747	8.79059	8.68131	8.58027	8.54292	8.6845	8.63319	8.66847	8.5963	8.62795	8.58159	8.54063	8.62698	8.68903	8.59991	8.51661	8.5201	8.65577	8.57284	8.57051	8.46168	8.56452	8.50512	8.47306	8.62466	8.75151	8.73886	8.76423	8.55718	8.69673	8.66168	8.66024	8.52732	8.76145	8.65983	8.68494	8.65647	8.76857	8.67171	8.6387	8.62319	8.75498	8.68184	8.63466	8.50023	8.67359	8.63813	8.63424	8.73277	8.83021	8.79392	8.70742	8.51703	8.63955	8.5185	8.46612	8.71535	8.79234	8.70648	8.67814	8.57665	8.65055	8.66782	8.62249
HMGCR	-0.19778	8.70637	13.6473	0.000335499	0.0067921	Cort	8.74843	8.47575	8.73524	8.86818	8.55682	8.53879	8.5251	8.46912	8.30876	8.23245	8.32275	8.40068	8.56388	8.4134	8.56859	8.54781	8.65026	8.50768	8.60301	8.52505	8.64574	8.49464	8.54711	8.51374	8.6615	8.50765	8.73508	8.77097	8.75402	8.64326	8.76553	8.86902	9.01922	8.76095	8.99083	9.02244	8.71573	8.42168	8.68699	8.62198	8.55951	8.5799	8.63369	8.71901	8.81519	8.67642	8.82821	8.919	8.70902	8.44836	8.48905	8.55029	8.37076	8.03882	8.25803	8.36499	8.95367	8.79435	8.90568	8.88552	8.74341	8.6272	8.78278	8.83849	8.87139	8.58363	8.73827	8.79698	8.55037	8.22946	8.43487	8.40541	9.13258	8.91007	9.08473	9.08381	8.73674	8.70934	8.78627	8.75941	8.69726	8.56369	8.69694	8.79938	9.22329	9.08077	9.22266	9.2212	9.12579	9.1227	9.12684	9.18498	8.81059	8.54447	8.68716	8.69684	8.53119	8.32759	8.47407	8.40391	8.45882	8.30209	8.46928	8.49805	8.57919	8.36233	8.49045	8.44355	8.9399	8.86435	8.88448	8.83629	8.68482	8.36551	8.48938	8.56441	9.15237	8.89519	9.11716	9.18158
TEX264	0.149133	4.96764	13.6187	0.000340115	0.00687529	Cort	5.13005	5.28889	5.0712	4.98154	4.74965	4.82032	4.85911	5.04686	5.29255	5.23642	5.1244	5.31627	4.862	4.9169	4.7185	4.79081	4.72845	4.97737	4.96509	5.03594	4.76551	4.8503	4.81958	4.96919	5.15498	5.26399	4.9814	4.78542	4.72935	4.85639	4.63855	4.51304	4.66566	4.79999	4.71155	4.57475	5.00855	5.43868	5.20791	5.37014	5.03537	5.11219	4.98595	4.89935	4.98657	5.13679	4.87817	4.76991	4.78554	4.78757	4.91865	5.01057	5.12711	5.50204	5.17766	5.17562	4.65097	4.72963	4.84093	4.94779	5.37317	5.31025	5.16696	5.15785	4.8642	4.98878	5.15193	5.07371	4.71295	4.98316	4.93378	4.90471	4.84875	4.92456	4.9348	4.91007	5.09546	5.07727	5.03193	5.09642	4.99391	5.03746	4.97878	4.76879	4.89741	4.84372	4.82985	4.62262	4.92875	4.91932	4.77154	4.66493	4.78828	4.72524	4.7585	4.91623	5.04477	5.17226	5.06107	5.0181	4.8631	5.01747	4.71895	4.79189	4.90044	4.91067	4.81967	4.9936	4.88277	4.95519	5.00706	5.11652	5.07964	5.15679	5.10646	5.17867	4.7596	5.02693	4.80978	4.73573
ST3GAL1	0.714167	3.84003	13.6011	0.00034318	0.00692692	Cort	3.25637	4.22813	3.67647	3.49823	3.96954	4.67165	4.20718	4.23766	3.81146	4.38255	3.96073	3.71753	2.85705	3.58458	3.08651	3.03568	2.76982	3.41561	2.94421	2.88646	1.8725	3.07152	2.48998	1.94856	2.62999	3.1048	2.60208	2.49068	2.71053	3.37192	2.98189	2.89324	3.34476	3.94601	3.40528	3.09384	1.65677	2.5567	1.67696	1.78861	3.06061	3.72834	3.02623	3.17947	2.59554	3.5176	2.88241	2.65612	4.10728	4.59305	4.20443	4.17625	3.86346	4.79297	4.11955	3.98127	3.90185	4.27329	3.85527	4.03487	3.29277	3.92118	3.46133	3.56909	3.71892	4.46762	4.06137	3.82073	1.96001	3.22446	2.45193	2.43561	3.64846	4.45822	3.90745	3.69102	4.66061	5.796	5.05174	4.99411	4.07751	4.81284	4.32805	4.10465	3.53226	4.21846	3.80282	3.72572	3.73519	4.11737	3.79154	3.66294	2.52035	3.26863	2.99622	2.95337	4.5806	5.12919	4.72671	4.61653	2.35153	3.22552	2.58668	2.5668	4.84603	5.32107	4.9211	4.87117	3.71347	3.88794	3.56338	3.72848	3.54043	4.16888	3.89697	3.66046	3.93998	4.71624	4.20959	4.10205
ATP7A	-0.266704	5.31777	13.5956	0.000343893	0.006931	Cort	5.0917	4.7859	4.94949	5.12504	5.16556	5.16309	5.01731	4.98216	5.33026	5.22711	5.43083	5.50211	5.24254	5.09353	5.3172	5.25194	5.27312	4.98904	4.94388	4.89158	5.13261	4.95791	5.03627	4.92592	5.71523	5.49967	5.7012	5.772	5.34183	5.10181	5.21238	5.38595	5.22841	5.15649	5.30206	5.33834	5.1022	4.75584	4.94882	4.99844	5.41674	5.29419	5.45343	5.51991	5.43718	5.12806	5.3214	5.53022	5.35885	5.26154	5.15106	5.05403	5.56709	5.15083	5.41524	5.47321	5.90532	5.39786	5.78491	5.79602	6.00781	5.76179	5.96526	6.10351	5.61787	5.42333	5.49245	5.44165	4.60651	4.4212	4.53332	4.4541	5.61006	5.23975	5.52729	5.65323	5.10208	4.70225	4.92298	4.8916	5.48868	5.12669	5.3851	5.54328	5.22987	5.24636	5.26955	5.35033	5.68077	5.56135	5.70172	5.75805	5.2102	4.91791	5.04714	5.01571	4.87972	4.83039	4.69864	4.87019	5.69481	5.21616	5.48653	5.60718	5.8539	5.648	5.77007	5.7251	5.31124	5.19878	5.23859	5.12395	5.0675	5.0298	5.09537	5.14368	5.4426	5.11395	5.30447	5.50323
USP19	-0.0846092	6.82229	13.5861	0.00034544	0.00694439	Cort	7.05192	7.01537	6.90294	6.77171	6.90311	6.68336	6.88795	7.078	6.9258	6.64751	6.66727	6.57195	6.80057	6.53818	6.51684	6.58333	6.62561	6.68004	6.68214	6.84027	6.98974	6.75249	6.88807	7.05706	6.95623	6.78532	6.7622	6.66115	7.01902	6.90236	6.82986	6.70079	6.85879	6.81998	6.70942	6.79208	6.77127	6.91284	6.90074	7.00083	7.0931	6.8338	6.883	6.85279	7.00851	6.93698	6.95334	6.81787	6.93183	6.64155	6.87203	7.00196	6.75706	6.85462	6.72666	6.66382	6.84908	6.48752	6.85214	6.89955	6.88682	6.7511	6.74875	6.67676	7.00022	6.84398	6.95259	7.03331	6.76889	6.66865	6.89352	6.89752	6.71632	6.67204	6.77117	6.75375	7.00039	6.8282	6.93054	7.04956	6.99908	6.87786	6.83009	6.73356	6.85137	6.63218	6.70657	6.64407	6.82591	6.51489	6.70169	6.62205	6.88671	6.81398	6.9706	7.03312	6.93633	6.76352	6.90939	7.03039	6.75043	6.56133	6.54186	6.50684	6.71605	6.64021	6.72759	6.84839	6.8282	6.58556	6.84702	7.02824	6.83519	6.72148	6.86828	6.94944	6.91806	6.84194	6.79878	6.83479
RAP1B	0.183084	6.91245	13.5836	0.000345863	0.00694439	Cort	6.55291	6.87621	6.80201	6.90783	6.86524	7.09379	6.89192	6.69835	6.47368	6.85709	6.86099	6.80142	6.8488	7.17884	7.12026	7.06479	7.2692	7.30094	7.2955	7.10508	6.83717	7.14173	6.98623	6.76659	6.87215	7.20957	7.11596	7.22767	6.71213	7.03226	7.00224	7.02362	6.80954	6.69747	6.89439	6.89089	6.72255	6.73449	6.71803	6.60821	6.51241	6.76504	6.74307	6.76131	6.70137	7.02586	6.95595	7.03888	6.51686	6.73464	6.68862	6.48303	6.77917	6.81649	6.92244	6.85677	6.99593	7.37619	7.10752	7.00042	6.73807	6.82514	6.8666	6.95846	6.63649	6.79225	6.70499	6.5701	6.31592	6.50099	6.34081	6.25943	6.96834	7.13784	7.01618	7.01039	6.7563	6.95411	6.90717	6.79238	6.62513	6.8232	6.80198	6.94029	6.80639	7.10857	7.03831	6.98009	6.9691	7.31167	7.16505	7.21162	6.87397	7.02682	6.94665	6.8029	6.68871	6.90208	6.75683	6.7003	6.74834	7.11063	7.08053	7.08657	7.0288	7.20437	7.07747	6.91474	7.25594	7.53884	7.31575	7.14706	6.72606	6.83895	6.71372	6.6859	6.78585	6.97612	6.96571	6.99203
SNHG11	0.174772	3.12362	13.5822	0.000346093	0.00694439	Cort	3.38325	3.55857	3.36883	3.42133	3.02751	3.08119	3.1906	3.1931	3.03103	3.08458	3.07851	2.88222	3.33523	3.24093	2.89327	2.9823	3.18032	3.36136	3.15674	3.32002	3.21021	3.21848	3.36602	3.49736	3.0112	3.29738	2.67677	2.94739	3.08437	3.34444	3.11269	2.88314	3.21973	3.34165	3.13917	3.13093	2.96147	3.28604	3.06536	3.00073	3.07057	3.0213	3.00162	2.99331	3.23926	3.1801	3.10914	3.0281	3.04158	3.02992	3.01735	3.1135	2.67684	3.29375	2.91422	2.98717	3.04034	2.98889	3.14462	3.26095	2.89471	3.08456	3.16798	2.69334	3.07827	3.5911	3.50466	3.43414	3.0698	3.33924	3.18881	3.22091	2.84383	2.9595	2.81776	2.96042	3.25096	3.35721	3.27418	3.49444	3.12665	3.3382	3.00307	2.8628	2.71733	2.87955	2.89513	2.90801	2.86671	2.86444	2.90726	2.76201	2.94037	3.07636	3.03908	3.33981	3.03958	3.2075	3.35909	3.03246	2.46277	2.86308	2.66752	2.43496	3.20048	3.35957	3.32195	3.34826	3.26736	3.17764	3.24106	3.43919	3.06293	3.16149	3.08092	3.26107	3.06458	3.20061	3.09876	3.12205
PCCB	-0.195735	5.94955	13.5569	0.000350292	0.00701289	Cort	5.97812	5.7319	5.86152	5.85227	6.00895	5.82822	5.97473	6.03258	6.24989	5.94655	6.14315	6.09504	6.23842	6.02998	6.13002	6.07459	5.71909	5.70039	5.83652	5.80747	6.05114	5.90134	6.04021	6.10221	6.1623	6.01421	6.09558	6.08011	6.0335	5.85202	5.95987	6.00379	6.28637	6.13812	6.17133	6.1755	5.74609	5.60337	5.74308	5.79099	6.17541	6.01179	6.1241	6.12898	5.88093	5.71735	5.88051	5.79447	5.81812	5.47143	5.828	5.82986	6.22108	6.06798	6.12455	6.09876	5.57161	5.36959	5.60896	5.55443	6.00036	5.7891	5.84468	5.89972	5.98531	5.77041	5.94993	5.92633	6.00857	5.89461	6.00803	6.10742	5.71979	5.6973	5.77604	5.78247	6.08751	5.92098	6.02106	6.0476	5.95283	5.81339	5.99846	5.89451	6.15985	6.00238	6.07663	6.02627	5.84546	5.7329	5.65758	5.7646	6.39071	6.16466	6.2413	6.29068	6.17812	6.08873	6.28554	6.28198	6.07178	5.77372	5.90496	5.92338	5.59217	5.44446	5.63397	5.65944	5.91489	5.66795	5.85377	5.9318	6.15741	5.94063	6.07549	6.03634	5.8599	5.65046	5.82484	5.86258
C11orf82	0.287668	4.11146	13.5521	0.000351104	0.00701289	Cort	3.32504	3.91342	3.64629	3.79499	3.7099	4.35238	3.93904	3.72569	3.62646	4.47044	4.08834	4.06048	3.70683	4.09589	4.06962	3.82755	3.62514	3.63268	3.4542	3.21033	3.64098	4.17847	3.93486	3.72286	4.11977	4.38828	4.47786	4.48716	3.70273	4.14704	4.07502	4.04714	4.32041	4.26756	4.38045	4.35374	4.31671	4.37619	4.3523	4.27444	3.4368	4.253	4.063	3.97225	3.81685	3.9694	4.04973	4.03843	3.72054	4.11095	3.61263	3.52527	3.65056	3.78988	3.61628	3.68198	4.00752	4.48984	4.23605	4.13852	4.1676	4.27664	4.27586	4.51898	3.97431	3.95235	3.74717	3.94095	3.63998	4.17342	3.46925	3.49578	4.21454	4.42731	4.32118	4.28598	3.37173	4.03323	3.74358	3.66987	3.89131	4.14153	3.97056	4.05874	4.49143	4.84014	4.63845	4.7446	4.45841	4.94789	4.62431	4.46076	4.0625	4.41259	4.22546	4.08727	4.33392	4.61554	4.3981	4.43585	3.21899	3.69733	3.6115	3.72619	4.40892	4.48915	4.38049	4.23533	4.0731	4.39821	4.11834	4.12226	4.00788	4.36463	3.98452	4.02629	4.33797	4.53158	4.47549	4.45341
ASTL	0.414319	0.605261	13.551	0.000351282	0.00701289	Cort	0.522468	0.742574	0.0546112	-0.0623752	0.750745	1.05838	0.971464	1.08513	0.106794	0.207908	-0.995165	-0.378608	0.373554	0.960451	0.162994	0.410955	0.860776	0.856652	0.510461	0.708441	0.342123	0.998907	0.246784	0.386847	0.356774	0.439731	0.077299	0.540765	0.614118	1.4305	0.755493	0.238565	0.570106	1.18433	0.954103	0.581562	-0.527976	-0.136487	-0.515458	-0.0860628	0.762013	0.954383	0.131435	0.495472	0.533762	1.11258	0.452466	0.4703	0.663391	0.55391	0.552953	0.744385	-0.30957	0.193094	-0.184358	-0.0391858	0.699876	0.744341	1.66587	1.21448	0.516124	0.756637	0.149341	0.309118	0.934714	1.62503	1.30544	1.18481	0.0789981	1.10905	0.674855	0.560987	0.896427	0.58267	1.02536	0.74288	0.399936	1.47669	0.720319	1.18038	0.937405	1.4429	0.97551	0.792621	0.517913	0.170312	0.166324	0.128605	0.693533	0.400827	0.530983	0.287294	0.656017	0.994851	0.733751	0.804809	0.354032	0.532219	-0.0467697	0.188803	0.125315	0.609377	0.0399011	0.0130115	-0.422051	-0.203504	0.236029	0.616915	0.649976	0.691956	0.127929	0.180838	-0.0144879	1.0305	0.941331	0.423127	0.548415	0.986018	0.73307	0.0611869
UBA7	-0.290841	6.05795	13.5497	0.000351575	0.00701289	Cort	6.02015	5.75594	5.69053	5.67868	5.96397	5.43902	5.80855	6.07733	5.95994	5.54612	5.56383	5.65283	6.08663	5.65525	5.69459	5.93968	6.26759	6.13927	6.11375	6.45247	5.52729	4.85909	5.2319	5.40849	6.09736	5.7659	5.80183	5.73524	6.42453	6.15301	6.19189	6.12613	6.41246	6.26362	6.21549	6.21154	6.03636	6.12293	6.03097	6.10576	6.16885	5.80434	5.78625	5.82495	6.22967	5.80854	5.97262	5.90056	6.62587	6.04796	6.42611	6.59584	6.61535	6.54151	6.48373	6.42369	6.31598	5.77911	6.23263	6.27907	6.80028	6.56661	6.66284	6.61964	6.53321	6.11437	6.34134	6.4835	6.33033	5.96356	6.34722	6.26061	5.83807	5.48463	5.79862	5.82128	5.66909	5.53625	5.55901	5.66923	6.60244	6.23102	6.31141	6.2364	6.16983	5.82835	6.01439	5.88212	6.02336	5.37469	5.90766	5.70389	5.91261	5.58461	5.87795	5.96968	5.95031	5.67152	5.84388	5.9925	6.33843	5.87715	5.85324	5.89856	6.20771	6.02579	6.1378	6.23371	6.09793	5.60925	6.06061	6.38364	6.14673	5.968	6.25395	6.3321	5.95095	5.83057	5.79816	5.76088
UBQLN1	-0.103542	7.60925	13.5371	0.000353625	0.00704343	Cort	7.46098	7.35795	7.44072	7.54824	7.79509	7.79773	7.69684	7.65649	7.63575	7.58368	7.68658	7.71081	7.41928	7.453	7.5321	7.52045	7.55154	7.43123	7.48067	7.4463	7.56514	7.54183	7.56497	7.47442	7.58978	7.4959	7.64089	7.61555	7.58381	7.49265	7.60168	7.65911	7.41417	7.28651	7.45098	7.43837	7.89749	7.67398	7.80029	7.78626	7.6104	7.57448	7.63608	7.66433	7.64203	7.58099	7.68389	7.74376	7.43545	7.40717	7.42882	7.37049	7.71996	7.48875	7.65888	7.66392	7.73806	7.68629	7.74391	7.66743	7.62435	7.54799	7.6713	7.66313	7.76982	7.67117	7.73702	7.69744	7.50872	7.35752	7.4114	7.4152	7.73142	7.65387	7.69971	7.71003	7.76397	7.605	7.65018	7.6964	7.58606	7.52357	7.59615	7.69415	7.78951	7.79686	7.81398	7.81265	7.90864	7.86998	7.88766	7.94954	7.50016	7.47388	7.47144	7.43398	7.53101	7.45203	7.50719	7.48049	7.51275	7.37895	7.56071	7.57371	7.48402	7.44589	7.4372	7.38006	7.77759	7.81008	7.75214	7.67745	7.56888	7.44825	7.45381	7.50298	7.75571	7.63668	7.77034	7.76068
FERMT3	-0.217395	7.90433	13.5328	0.000354348	0.00704747	Cort	7.90688	7.67429	7.69996	7.54145	7.77055	7.46496	7.73274	7.97254	7.63767	7.14668	7.31852	7.27213	8.25531	7.92449	7.92317	7.95882	7.79016	7.88151	7.88123	7.98206	7.8016	7.61504	7.74047	7.9088	8.16536	7.9671	7.87827	7.7429	8.36666	8.01286	8.05178	7.92708	8.19227	7.84126	7.83684	7.79568	7.78254	7.82679	7.85353	7.97739	7.95933	7.51138	7.62454	7.68293	8.15412	7.91703	7.93966	7.73665	7.8484	7.40394	7.77528	7.9778	8.06814	7.98771	7.98328	7.93268	8.1593	7.67299	8.04301	8.26911	8.58667	8.32937	8.357	8.24583	7.82257	7.47667	7.74062	7.80238	7.77821	7.451	7.6868	7.83696	7.98616	7.82902	7.90518	8.01309	7.81236	7.43	7.56376	7.71389	8.14361	7.89262	8.03645	7.86011	8.01017	7.6563	7.82844	7.77459	8.43505	7.91897	8.20048	8.1426	7.93551	7.72836	7.95973	8.07039	7.97301	7.6572	7.85193	7.98358	7.95613	7.80358	7.70346	7.67505	7.7653	7.63769	7.66223	7.8853	8.49223	8.16196	8.46942	8.62903	7.80718	7.55804	7.77045	7.8218	8.14006	7.911	7.9311	7.87902
SNX9	0.615785	6.16808	13.5237	0.000356087	0.00707169	Cort	5.7792	6.59621	6.0985	6.03715	5.48667	6.15828	5.80706	5.59302	4.9558	5.48098	5.14866	5.06799	4.74009	5.40507	4.95643	4.86445	4.85274	5.11077	5.15277	5.10722	4.93795	5.45086	5.15809	5.02117	5.92255	6.52466	6.21536	6.14931	6.26934	6.97629	6.65415	6.43455	5.42261	5.71538	5.61143	5.48323	4.8298	5.16829	4.96007	4.86007	5.55146	6.18584	5.97982	5.70949	6.45779	7.02488	6.72772	6.61769	6.061	6.7758	6.28455	6.3049	6.6552	6.9864	6.91625	6.81647	6.48292	7.36685	6.79863	6.74552	6.09335	6.72277	6.40587	6.31556	5.76782	6.43516	6.08702	5.89933	4.39853	5.11365	4.74229	4.65224	6.26069	7.07441	6.61101	6.44803	5.47213	5.92463	5.75484	5.65737	5.8789	6.64964	6.17817	6.09085	6.37914	6.89697	6.68477	6.5916	6.51489	6.97864	6.79785	6.7037	5.54138	6.09068	5.87992	5.77288	5.7299	6.42641	6.08057	5.98306	6.46503	7.42163	7.12381	6.88946	5.25474	5.53068	5.36731	5.22283	6.49057	7.06963	6.65929	6.58461	5.37386	6.12482	5.74887	5.73079	6.13516	6.92028	6.54557	6.44152
ELOF1	-0.11756	5.27626	13.5165	0.000357117	0.00708177	Cort	5.50252	5.31355	5.31554	5.32755	5.46101	5.23072	5.45612	5.59302	5.62376	5.30355	5.37739	5.2817	5.34506	5.0928	4.93335	5.05574	5.1635	5.18526	5.12137	5.24845	5.44758	5.06652	5.35479	5.4544	5.51281	5.29048	5.29351	5.0979	5.49944	5.29794	5.4437	5.25197	5.25521	5.22326	5.22213	5.13529	5.22331	5.23949	5.30285	5.369	5.66703	5.4177	5.38767	5.4301	5.46851	5.35022	5.29254	5.20646	5.20883	4.96413	5.30057	5.4083	5.04138	5.10938	5.068	5.0524	5.35097	5.04899	5.21227	5.49741	5.50389	5.32403	5.19593	5.03623	5.30396	5.25088	5.27149	5.23971	5.27616	5.35675	5.3633	5.56047	5.36188	5.12046	5.23559	5.28156	5.46994	5.23023	5.25914	5.35603	5.41815	5.30418	5.34878	5.20589	5.39739	5.24298	5.08138	5.16374	5.23275	5.02009	4.99758	4.99284	5.30816	5.18728	5.26215	5.40445	5.35077	5.28221	5.27306	5.37658	5.31461	5.07916	5.00404	5.08735	5.12729	4.93817	5.05401	5.36932	5.05027	4.89093	5.16338	5.1773	5.48103	5.22475	5.50981	5.47524	5.35869	5.3044	5.09202	5.16763
WTAP	0.124569	6.63556	13.5134	0.000357649	0.00708197	Cort	6.2787	6.51455	6.43738	6.53065	6.5364	6.7042	6.64056	6.43145	6.52903	6.73851	6.70759	6.69612	6.23467	6.51262	6.44127	6.47221	6.63616	6.68143	6.60749	6.54575	6.5356	6.70369	6.57112	6.49254	6.4755	6.61862	6.58471	6.65939	6.34142	6.5991	6.56132	6.62132	6.50117	6.64865	6.60833	6.57485	6.70014	6.79759	6.7566	6.64584	6.36135	6.60079	6.60896	6.59163	6.5863	6.74731	6.71136	6.81413	6.73694	6.92483	6.85221	6.76309	6.61902	6.66597	6.63376	6.62793	6.51911	6.78082	6.61538	6.52277	6.41456	6.46348	6.57598	6.5377	6.90126	7.01647	6.93845	6.91267	6.53036	6.62138	6.53358	6.4951	6.76292	6.9605	6.84583	6.81255	6.55247	6.6841	6.59389	6.54804	6.67758	6.83445	6.78454	6.86162	6.6364	6.8181	6.7398	6.80014	6.64952	6.86825	6.82792	6.78194	6.37888	6.48513	6.44859	6.37404	6.56035	6.69247	6.65251	6.55264	6.33669	6.62922	6.55987	6.55163	6.65848	6.69147	6.73636	6.49331	6.51491	6.68048	6.51413	6.41022	6.57837	6.63654	6.61081	6.55823	6.63804	6.75425	6.79681	6.72714
BTN2A2	-0.323564	5.3334	13.5026	0.000359603	0.00711028	Cort	5.21677	4.85724	4.92526	4.99928	4.48591	4.01477	4.43834	4.68859	5.21497	4.6274	4.82005	4.92212	5.75801	5.48085	5.65464	5.73275	5.76262	5.67058	5.63637	5.74804	5.03251	4.70177	4.87134	5.02647	5.87215	5.63866	5.79723	5.83921	5.51855	5.28716	5.40338	5.41693	5.47044	5.2189	5.34515	5.49038	5.25039	5.06947	5.28745	5.28337	5.21524	4.8945	5.10338	4.95014	5.48335	5.07603	5.42987	5.40889	5.88524	5.64565	5.8931	5.94191	5.41568	5.23691	5.36224	5.38007	5.14929	4.7173	5.16662	5.20818	5.37317	5.14923	5.21286	5.32246	5.09195	4.64143	4.8686	5.08573	5.18206	4.74205	5.17967	5.20749	5.21553	4.91296	5.17096	5.13743	5.50462	5.09591	5.4972	5.57912	5.53123	5.14652	5.37698	5.34444	5.12657	4.74177	4.98748	4.98804	5.3407	4.85689	5.31883	5.12694	5.23668	4.92507	5.27566	5.27027	5.79797	5.25242	5.75953	5.74005	6.02723	5.73105	5.8153	5.8664	5.28696	5.0807	5.3085	5.22651	5.64176	5.41899	5.6838	5.68289	5.40589	5.23564	5.62738	5.67395	5.59706	5.33751	5.48264	5.43021
BLK	0.706775	7.2929	13.4952	0.00036097	0.00712693	Cort	7.31196	8.14121	7.64707	7.38808	7.6088	7.82336	7.75062	7.87012	8.00946	8.24485	8.08743	8.01416	7.27181	7.59784	7.27069	7.23837	6.29663	7.11037	6.74676	6.69389	6.0081	6.75877	6.27214	6.40504	5.70839	6.50415	5.86668	5.60869	6.38316	7.06588	6.65599	6.37134	7.25107	7.88694	7.44925	7.34828	7.03943	7.81939	7.41142	7.40186	7.76842	8.16836	7.89576	7.80133	7.25829	8.00284	7.58947	7.31424	6.42322	7.20911	6.78435	6.7704	6.21139	7.40055	6.71442	6.46793	5.83708	6.98676	6.50409	6.43805	6.19904	6.74258	6.29268	6.13318	7.48719	8.1409	7.87895	7.82113	7.83304	8.6058	8.39822	8.30728	6.00344	7.12868	6.57078	6.42819	7.80513	8.32391	8.13458	8.09844	7.05073	7.58904	7.22962	6.97924	5.03304	5.88336	5.37355	5.18949	6.21866	6.94215	6.54507	6.35335	6.50967	7.10811	6.86314	6.82221	7.50935	8.14712	7.85988	7.85447	5.53973	6.83427	6.16638	5.86213	6.20642	7.0712	6.55472	6.66252	5.58463	6.22626	5.83511	5.90569	8.12056	8.70068	8.57967	8.45301	6.9361	7.89634	7.33121	7.24662
PLEKHG6	-0.872116	1.44741	13.4809	0.00036327	0.00716192	Cort	2.55633	1.52921	2.00833	1.99566	0.242775	-0.650644	-0.17706	0.406234	1.98166	0.507848	1.15351	1.42566	2.7642	1.85299	2.30744	2.45413	2.10257	1.6642	1.91008	1.53452	1.85571	0.834244	1.20492	1.44652	3.41161	2.53791	3.06943	2.9397	3.00958	1.8298	2.43707	2.15291	2.18808	1.72464	1.67375	1.90485	1.05222	0.141783	1.12581	0.435808	3.35223	2.01786	2.54274	2.95301	1.88827	0.976481	0.975213	1.00712	1.69632	0.832448	1.51234	1.24204	0.297857	-0.36758	-0.405925	-0.653384	1.57205	-0.00276932	1.099	1.25134	1.81888	0.738452	1.44669	1.18119	0.0770434	-0.39031	0.143089	0.0640009	0.732849	-0.0354601	0.0902665	0.581203	0.700955	0.502406	0.339263	0.69592	0.188669	-0.30897	-0.189849	0.498572	1.56814	0.365209	1.34267	0.634701	1.47693	0.3012	0.811927	0.901424	1.25858	0.729813	1.04112	0.969974	1.91636	1.25059	1.83504	1.82226	0.751985	0.289001	0.00654078	0.188803	1.38416	-0.154178	0.441255	0.630482	1.57509	0.990926	1.24347	1.66516	2.19174	1.59309	2.07128	2.43641	0.45894	-1.54051	-0.238409	-0.110052	1.27387	-0.271637	0.510031	0.502255
RHBDD3	-0.19491	4.76526	13.4735	0.00036453	0.00717633	Cort	5.22655	5.03012	4.89707	4.78276	4.55395	3.99235	4.57141	4.82163	5.12002	4.56073	4.65905	4.6867	4.5882	4.43303	4.24674	4.46212	4.48505	4.55388	4.63008	4.87968	4.87372	4.4573	4.67364	4.90163	5.37549	4.94593	5.01777	4.85868	5.15782	4.78357	4.83973	4.65938	4.80379	4.80582	4.45478	4.57624	4.86351	5.20735	5.06589	5.1754	4.96146	4.62676	4.67824	4.75885	4.99774	4.77032	4.78743	4.51182	4.65315	4.26468	4.56689	4.86003	5.1577	5.20463	5.19044	5.04334	4.6779	4.14342	4.69352	4.77188	4.8869	4.55253	4.54152	4.6675	4.63818	4.30148	4.7527	4.80738	4.48691	4.38509	4.54628	4.58625	4.82493	4.8301	4.8804	4.98034	4.8878	4.77924	4.84353	4.95204	4.80088	4.66484	4.76331	4.51564	5.00914	4.52898	4.75256	4.71299	5.29869	4.73299	5.14231	4.99061	4.83444	4.62836	4.97723	5.05683	4.7744	4.43416	4.79743	4.91459	4.79083	4.32922	4.27881	4.40238	4.70272	4.57573	4.57515	4.78476	4.78045	4.31358	4.74143	4.94907	4.46718	4.38432	4.72327	4.83815	4.93632	4.66012	4.70353	4.82608
PAFAH1B1	0.108852	7.85458	13.4396	0.000370487	0.00728253	Cort	7.87795	8.07334	7.95211	8.03231	7.8522	8.02566	7.84843	7.73409	7.89531	8.18464	8.07744	8.08249	7.83721	8.02801	7.98819	8.00505	7.80366	7.8019	7.78159	7.67324	7.82295	7.95975	7.85408	7.72	7.72853	7.93029	7.90376	7.9466	7.78271	7.93543	7.87258	7.94526	7.55162	7.70384	7.69745	7.7255	7.87548	7.79872	7.77991	7.70002	7.96945	8.16184	8.07775	8.09564	7.74582	7.77844	7.74243	7.82062	7.6164	7.84375	7.64044	7.51403	7.6162	7.59732	7.57062	7.56792	7.97971	8.19216	8.00658	7.90691	7.67309	7.8138	7.74925	7.8255	7.93254	7.97325	7.91474	7.90045	7.76686	7.82339	7.67947	7.67856	7.82648	7.98368	7.87361	7.78854	7.96311	8.0073	7.94844	7.93207	7.80573	7.95768	7.89662	7.96116	7.64638	7.96517	7.83919	7.88259	7.76955	7.97801	7.92634	7.92213	7.8387	7.98307	7.88129	7.78387	7.83645	7.93638	7.88389	7.79025	7.6605	7.86694	7.85959	7.85174	7.66827	7.72	7.66369	7.55641	7.85095	8.06404	7.85519	7.71593	7.87255	7.96657	7.87508	7.84637	7.72864	7.80774	7.796	7.74802
BATF	0.474242	6.34017	13.4379	0.000370999	0.00728253	Cort	6.52419	7.22226	6.94985	6.68555	6.72585	7.43784	7.2002	7.15174	6.40013	6.90608	6.68108	6.41462	6.19423	6.92716	6.39489	6.34335	6.34931	6.74451	6.70602	6.73498	6.62904	6.80602	6.6922	6.77014	5.37217	5.92698	5.50096	5.39244	6.29377	6.712	6.49879	6.32309	5.70233	5.89813	5.7674	5.74752	6.34946	6.96406	6.72947	6.66815	6.60527	6.99873	6.80484	6.68609	6.1258	6.67595	6.30906	6.14454	5.74772	5.73305	6.00603	6.05575	4.83072	5.15878	4.97911	4.84003	6.09756	6.35456	6.23145	6.46739	5.47696	5.61252	5.42806	5.36609	5.94995	6.19207	6.14319	6.07072	6.57136	7.38415	7.18493	7.04673	5.75344	5.85156	5.73744	5.73716	6.32273	7.0166	6.74669	6.56622	6.12942	6.58359	6.4345	6.22951	5.74553	5.68687	5.69184	5.68018	5.82869	5.96312	5.86144	5.73156	6.20483	6.53443	6.43026	6.42921	6.21676	6.70013	6.45182	6.45285	6.10605	6.42	6.19394	6.05506	5.65112	5.58909	5.64676	5.67704	6.38498	6.28532	6.45256	6.49066	6.39763	6.56731	6.56116	6.52245	5.68992	5.81151	5.84454	5.69607
ME2	-0.174456	7.04369	13.4107	0.000375645	0.00736308	Cort	6.76727	6.59746	6.7527	6.81994	7.25601	7.15386	7.1583	7.05138	7.2348	7.13427	7.29934	7.24112	7.04498	7.00062	7.15027	7.13189	6.74396	6.61922	6.63607	6.63271	6.72347	6.62424	6.69484	6.5687	7.09433	6.87711	7.00692	7.12388	6.90844	6.77589	6.92321	7.02879	7.34636	7.18985	7.37282	7.36913	7.29194	7.02278	7.22071	7.19201	7.15526	7.22225	7.29764	7.32911	7.03025	6.8487	7.04122	7.22879	7.00029	6.9633	6.89418	6.89394	7.04557	6.63638	6.89796	7.00348	6.99593	6.93514	6.92641	6.98089	7.27861	7.05007	7.23394	7.34162	7.25665	7.0351	7.06801	7.09834	7.35837	7.16784	7.24126	7.2797	7.26636	6.98609	7.15252	7.24982	6.89458	6.88772	6.94808	6.84897	7.11189	6.9937	7.16807	7.21276	7.26737	7.11766	7.33907	7.30149	7.25117	7.26553	7.29444	7.38501	7.05367	6.90053	6.89314	6.86487	7.25706	7.10659	7.25297	7.22284	6.94248	6.77179	6.95866	7.07738	6.76086	6.65796	6.72644	6.59197	6.92343	6.91217	6.86723	6.79654	7.0669	6.83483	6.85651	6.85966	7.04173	6.78193	6.93261	7.06497
TMEM123	0.301842	8.43992	13.4081	0.000376212	0.00736354	Cort	8.1733	8.42361	8.39982	8.49498	8.53311	8.90442	8.56474	8.36816	8.32525	8.54329	8.66513	8.63285	8.23956	8.49831	8.59148	8.53094	7.95395	7.97908	7.90809	7.69238	8.37184	8.69423	8.47525	8.25404	7.77608	8.09923	8.01311	8.08528	8.10182	8.42965	8.32857	8.44806	8.26987	8.32164	8.466	8.48024	8.21755	8.29174	8.19346	8.08068	8.16285	8.62393	8.57729	8.58101	8.47535	8.77947	8.69149	8.82354	7.84826	8.44928	7.892	7.82311	7.95234	8.25891	8.12986	8.18151	8.2185	8.79573	8.41262	8.24132	7.5709	7.85104	7.81083	7.84822	8.58039	9.04301	8.74843	8.60507	8.18312	8.47656	8.33512	8.14615	8.50502	8.79521	8.60092	8.51357	8.89545	9.39263	9.18004	9.04222	8.55375	8.8705	8.76822	8.93322	8.0087	8.38462	8.30204	8.31795	8.38872	8.82006	8.66086	8.73889	8.5395	8.75515	8.52873	8.43076	8.58388	8.8639	8.69554	8.56783	7.21845	7.87819	7.78714	7.75973	8.64457	8.84681	8.67667	8.53136	8.27356	8.73652	8.35471	8.12543	8.28066	8.60328	8.30709	8.22661	8.27015	8.63755	8.57179	8.5066
RNASEL	-0.295999	3.83726	13.3952	0.000378441	0.00739651	Cort	4.0894	3.83893	3.98853	4.10795	3.81175	3.6353	3.81647	3.89366	4.46141	4.26183	4.32144	4.49947	3.76841	3.15171	3.52535	3.44901	4.12211	3.73862	3.85226	3.86084	3.45561	2.94873	3.35787	3.42503	3.091	2.80008	3.02152	2.97024	3.77141	3.65747	3.7168	3.75184	3.71275	3.2592	3.69477	3.63131	3.93134	3.67945	3.82502	3.91793	4.38051	4.113	4.27125	4.20883	3.81143	3.5851	3.65049	3.86185	4.41802	4.12209	4.26807	4.27946	3.97689	3.66146	3.8775	3.8315	3.82202	3.52629	3.84496	3.83893	4.03395	3.81021	4.08581	4.06651	4.51159	4.07956	4.24417	4.0831	3.91251	3.51659	3.68276	3.6898	3.5114	3.19157	3.24604	3.27593	3.82941	3.75219	3.86801	3.70369	4.12344	3.90975	4.13923	4.05652	3.91124	3.61347	3.92183	3.94112	3.68482	3.61449	3.74962	3.85923	3.89376	3.72267	3.7369	3.80194	3.91675	4.00081	3.9482	3.93811	3.89178	3.37748	3.56201	3.73322	3.92874	3.76576	4.0349	3.89175	4.08355	4.11328	4.02955	4.01623	4.04373	3.68818	3.5992	3.89471	3.49718	3.29459	3.66687	3.33398
NKIRAS2	-0.135779	5.59185	13.3726	0.000382558	0.0074569	Cort	5.82903	5.61823	5.67567	5.6012	5.56866	5.36417	5.54076	5.6256	5.77579	5.46681	5.55201	5.5776	5.6998	5.58676	5.52469	5.60261	5.76696	5.721	5.76722	5.93049	5.77065	5.5859	5.78553	5.83167	5.6607	5.61945	5.56184	5.47796	5.87127	5.60345	5.66692	5.56573	5.42396	5.26541	5.26621	5.29995	5.50207	5.57788	5.57426	5.6826	5.83811	5.5417	5.64572	5.60852	5.7717	5.62052	5.65657	5.52717	5.61824	5.46342	5.80012	5.75125	5.32045	5.34103	5.29806	5.29297	5.75095	5.31542	5.60713	5.69261	5.8433	5.72243	5.66015	5.5051	5.46749	5.2891	5.48102	5.58104	5.48332	5.26039	5.46855	5.59506	5.66536	5.54723	5.6899	5.76338	5.72898	5.47205	5.65857	5.76843	5.65506	5.52164	5.49105	5.45405	5.52084	5.32795	5.47218	5.47213	5.60605	5.3004	5.52718	5.43589	5.76046	5.63161	5.84763	5.81882	5.48416	5.40882	5.48921	5.55228	5.79438	5.63655	5.74119	5.46653	5.43588	5.30989	5.33304	5.56083	5.78851	5.61516	5.84685	5.9119	5.43318	5.31119	5.53081	5.55852	5.59299	5.53037	5.55084	5.73157
MZT1	-0.180357	5.3289	13.3722	0.000382631	0.0074569	Cort	5.01301	4.78237	5.17525	5.35193	5.14789	5.38497	4.97209	4.76642	5.16634	5.30089	5.4865	5.59315	5.18452	5.34353	5.53115	5.45694	5.52906	5.1837	5.14906	5.08668	5.30951	5.37659	5.2628	5.08981	5.29915	5.18145	5.47765	5.63156	5.14946	5.07865	5.224	5.40019	5.00485	4.67518	5.03179	5.24462	5.49246	5.12414	5.31283	5.24202	5.10729	5.141	5.332	5.48059	5.11308	4.81635	5.07451	5.23814	5.24079	5.23527	5.04606	4.94467	5.30301	4.94898	5.26419	5.44254	5.52269	5.52441	5.42386	5.23832	5.29011	5.07508	5.28119	5.39283	5.42797	5.27091	5.23455	5.26712	5.07312	4.77248	4.97444	4.8568	5.70385	5.46557	5.49698	5.47564	5.39258	5.23696	5.21099	5.12725	5.22697	5.03125	5.19686	5.4112	5.4222	5.39788	5.58969	5.8285	5.6429	5.7406	5.82153	6.06167	5.17947	5.21173	5.04802	4.98361	5.62761	5.45918	5.45006	5.42691	5.38826	5.40183	5.69465	5.75331	5.78442	5.6831	5.56727	5.43231	5.5181	5.70856	5.37578	5.20559	5.61276	5.35484	5.08569	5.23644	5.53227	5.16976	5.47844	5.48947
DLGAP1-AS1	-0.703167	-0.435713	13.3637	0.000384194	0.00747663	Cort	-0.648854	-1.41198	-0.853602	-0.25088	0.476483	-0.392864	0.206125	-0.190994	-0.345282	-1.82895	-0.499415	-0.560889	-1.08676	-0.943724	-0.0578887	-0.568615	0.915458	0.215484	0.667756	0.668777	-0.568311	-0.767276	-0.045977	-0.321843	-0.423418	-0.634483	-0.481364	-0.218187	0.0547018	-0.923688	-0.193925	-0.0794285	-0.4708	-0.645	-0.395416	-1.37819	-0.642859	-0.990493	-0.450473	-0.332276	-0.696997	-0.988895	-0.286731	-1.33909	-0.571718	-0.904275	0.0353188	-0.509737	-1.50515	-2.20109	-0.977662	-2.08326	-0.117017	-1.05716	-0.275183	-0.00121362	0.657215	-0.00276932	0.151932	0.238416	-0.813921	-1.18141	-0.951728	-1.50169	0.256177	-0.862546	-0.486807	-0.731009	-1.07438	-2.17055	-2.39001	-0.734775	-1.38872	-1.17124	-0.883867	-1.01628	0.945655	0.212241	0.392202	0.601131	-0.492256	-1.11419	-1.3555	-1.07401	-1.23442	-1.40648	-0.892074	-0.79389	-0.479427	-1.62779	-0.832391	-1.20869	-0.093388	-1.38689	-0.513533	-0.414028	-1.16877	-0.8132	-1.37699	-0.95285	-0.289785	-0.887944	-1.44003	0.13133	0.836383	0.281813	0.60191	0.731884	-0.489724	-0.959268	-1.19696	-0.52356	-0.344415	-1.73601	-0.268651	-0.172832	-0.726467	-0.701378	-0.494505	-0.848345
KDSR	0.178432	5.49826	13.3397	0.000388643	0.00755238	Cort	5.5135	5.82532	5.65771	5.72474	5.37681	5.61367	5.48798	5.24397	5.42085	5.77943	5.60481	5.65632	5.41645	5.70267	5.57894	5.52074	5.31271	5.3628	5.28481	5.16806	5.08298	5.3581	5.21281	5.08917	4.73815	5.07422	4.9456	4.97338	5.4305	5.69605	5.57656	5.64861	5.24684	5.37453	5.37449	5.38002	5.32425	5.25785	5.33373	5.27054	5.44955	5.62336	5.71297	5.56323	5.27473	5.53501	5.39649	5.39892	5.24846	5.54642	5.28724	5.25585	5.41697	5.5512	5.60545	5.62584	5.69932	5.87932	5.66104	5.57214	5.53033	5.77746	5.58823	5.67206	5.58471	5.73046	5.7635	5.62172	5.43162	5.58079	5.32142	5.34463	5.37908	5.6257	5.55264	5.47781	5.63688	5.74848	5.78978	5.67129	5.30824	5.46023	5.42954	5.48827	5.24936	5.49794	5.43986	5.4281	5.34021	5.60948	5.52209	5.41772	5.46235	5.61717	5.53409	5.50801	5.62387	5.73919	5.70464	5.68345	5.41815	5.71343	5.72689	5.64745	5.23455	5.43805	5.30416	5.19429	5.54483	5.6856	5.52181	5.33216	5.5599	5.70253	5.54772	5.53968	5.49844	5.61132	5.58311	5.58314
TRAPPC5	-0.189087	4.9018	13.3358	0.000389371	0.0075557	Cort	5.03777	4.67704	4.97534	4.7673	5.20353	4.87158	5.3079	5.31451	5.12801	4.15584	4.91533	4.9017	5.03009	4.74361	4.78488	4.83062	4.42192	4.50967	4.64592	4.59494	5.24407	5.07577	5.21845	5.18167	5.62149	5.18428	5.2738	5.2635	4.87846	4.45908	4.59701	4.54224	5.2919	5.09522	5.16982	4.93663	4.74571	4.77126	4.93596	5.07424	4.99671	4.38863	5.05136	5.01397	5.3225	5.12221	4.8478	5.06392	4.97515	4.41118	5.08645	5.10451	5.08202	4.71693	5.04863	4.74827	4.91023	4.23921	4.66449	5.00556	5.11639	4.5342	4.93213	5.07344	5.0835	5.05221	5.26418	5.07888	4.71561	4.41294	4.86303	5.05231	5.02726	4.89637	4.93628	5.01543	4.85346	4.7454	4.76213	4.7905	4.72729	4.24787	4.7499	4.47793	5.14356	4.44888	5.12475	4.96139	4.6904	3.90926	4.5684	4.46076	4.58584	4.68486	4.79439	4.88182	4.82857	4.5366	4.86484	4.91459	4.83384	4.63196	4.67865	4.78626	4.93735	5.00471	5.01889	5.02071	5.07493	4.70549	5.08697	5.09147	5.08395	4.79303	5.16984	5.15969	4.89531	4.66498	4.74953	4.78462
FGD5-AS1	0.154827	6.82922	13.3202	0.000392276	0.00760119	Cort	6.77711	6.98595	6.87773	6.92139	6.8152	6.91643	6.74067	6.66738	7.23572	7.42509	7.42382	7.39564	6.72787	6.9981	6.96832	6.87306	7.04945	7.17843	7.07873	6.9843	6.80144	6.8823	6.78122	6.7095	6.56555	6.81185	6.68966	6.73471	6.6859	6.82319	6.7163	6.79847	6.57078	6.60536	6.65066	6.61831	7.04234	7.07424	7.0447	6.97149	6.84296	7.05384	6.95795	6.91082	6.46787	6.64466	6.594	6.57845	6.61997	6.93013	6.60009	6.66643	6.5796	6.65933	6.57458	6.70532	6.66419	6.89911	6.66166	6.60635	6.69382	6.88267	6.75332	6.81095	6.73476	6.88069	6.77028	6.66273	6.9008	7.08131	6.83327	6.84075	6.65195	6.85915	6.75089	6.66148	6.87455	6.91081	6.8511	6.85832	6.84771	6.96374	6.88227	6.96509	6.44068	6.77604	6.6217	6.66319	6.66613	6.84699	6.77974	6.69687	6.67636	6.81563	6.68595	6.67495	7.01161	7.16209	7.08578	6.98024	6.52638	6.80244	6.69066	6.71273	6.80859	6.97093	6.88028	6.78449	6.78907	6.95412	6.80595	6.74124	6.79631	6.9793	6.79296	6.79167	6.6959	6.76533	6.7269	6.73182
VAMP3	0.151659	4.4085	13.3	0.000396093	0.00766421	Cort	4.12616	4.41292	4.31908	4.37317	4.20261	4.33645	4.32669	3.98765	3.93955	4.29787	4.08834	3.95402	4.22293	4.45806	4.33347	4.3888	4.41877	4.62122	4.55597	4.495	4.25439	4.59586	4.43966	4.28226	4.33853	4.41019	4.43008	4.41266	4.40125	4.5593	4.57902	4.44081	4.16436	4.04284	4.22509	4.17979	4.36211	4.63855	4.46502	4.35074	4.34812	4.44491	4.53551	4.5535	4.34655	4.32063	4.32387	4.4384	4.22251	4.67479	4.51806	4.31562	4.61028	4.75414	4.74495	4.75661	4.52317	4.76898	4.63366	4.5346	4.14436	4.24961	4.316	4.34125	4.61491	4.68508	4.59945	4.56145	4.28479	4.35382	4.22876	4.01551	4.23275	4.56458	4.36146	4.40937	4.27505	4.42988	4.38094	4.33785	4.2678	4.48441	4.44146	4.53653	4.1938	4.50201	4.30667	4.38328	4.30719	4.59637	4.52275	4.61363	4.49042	4.63336	4.45909	4.50149	4.32009	4.39133	4.27451	4.27951	4.19312	4.59714	4.51768	4.41992	4.41939	4.6307	4.55129	4.32962	4.27817	4.46676	4.32024	4.27097	4.22327	4.47189	4.28441	4.38887	4.42568	4.39631	4.39466	4.5713
HSPA9	-0.159298	9.37621	13.2746	0.00040095	0.00774713	Cort	9.50499	9.33544	9.44286	9.54753	9.21439	9.1284	9.15202	9.10438	9.07002	9.022	9.04561	9.07467	9.22164	9.11703	9.20684	9.20968	9.45669	9.34258	9.37758	9.36418	9.72608	9.57193	9.68005	9.6293	9.45996	9.35565	9.48474	9.51843	9.55736	9.48119	9.57861	9.61559	9.50115	9.31604	9.48558	9.49708	9.363	9.18373	9.33711	9.31443	9.54239	9.48622	9.53599	9.55535	9.51769	9.43233	9.52626	9.58503	9.25132	9.2049	9.26665	9.21405	9.03763	8.85349	8.98301	9.00461	9.44039	9.31978	9.38647	9.35298	9.21985	9.13379	9.17939	9.21914	9.3959	9.27437	9.36137	9.38109	9.31108	9.14919	9.22929	9.26134	9.60482	9.42564	9.51826	9.58619	9.46431	9.42709	9.48336	9.45457	9.49198	9.33899	9.43026	9.48735	9.66947	9.56753	9.62483	9.60567	9.73936	9.69741	9.66953	9.73695	9.41927	9.26914	9.31946	9.37548	9.31224	9.19982	9.2809	9.27889	9.48909	9.32168	9.47503	9.4874	9.31095	9.23712	9.32521	9.24486	9.19779	9.1298	9.17909	9.09551	9.31026	9.10347	9.16025	9.19024	9.50462	9.3365	9.47853	9.48951
RASA2	0.187232	4.46164	13.2604	0.000403686	0.00778889	Cort	4.1577	4.43557	4.2814	4.29773	4.2942	4.76981	4.54196	4.29431	4.18714	4.61887	4.52529	4.52258	4.08618	4.51337	4.23462	4.31156	4.32594	4.32926	4.13426	4.04638	4.22527	4.54226	4.21206	4.11339	4.59153	4.81973	4.67566	4.85254	4.14975	4.39623	4.3066	4.313	4.27475	4.36409	4.41553	4.52142	4.72752	4.57671	4.61012	4.61526	4.19111	4.4653	4.25918	4.39708	4.16868	4.40379	4.37981	4.50564	4.48879	4.92224	4.47168	4.45183	4.92218	5.01179	4.85076	5.10883	4.43121	4.81598	4.67501	4.44331	4.05901	4.41188	4.41634	4.38334	4.54029	4.65247	4.58244	4.45953	3.88202	4.18639	3.98922	3.87315	4.52516	4.70231	4.67199	4.40207	4.40925	4.60799	4.46105	4.48124	4.05581	4.23403	4.01162	4.13235	4.53842	4.83475	4.83912	4.94837	4.23477	4.53456	4.54965	4.62087	4.47056	4.48908	4.3821	4.46874	4.44565	4.62392	4.27179	4.40081	4.00813	4.52602	4.37824	4.35756	4.6554	4.63295	4.59761	4.49441	4.35354	4.44039	4.27332	4.21949	4.25879	4.58488	4.33305	4.3193	4.42829	4.67947	4.60945	4.56081
SPAST	0.132833	5.57827	13.244	0.000406858	0.00783896	Cort	5.46519	5.61773	5.63613	5.7945	5.27505	5.46611	5.27104	5.15002	5.12102	5.49192	5.4394	5.44279	5.57402	5.81568	5.84138	5.83566	5.46864	5.47435	5.45996	5.28498	5.70185	5.95017	5.75092	5.65789	5.55504	5.5559	5.5964	5.65994	5.42038	5.58595	5.58495	5.67667	5.29928	5.26188	5.30344	5.3654	5.67042	5.60165	5.56397	5.49623	5.56209	5.88034	5.74545	5.88307	5.43484	5.49368	5.59012	5.62968	5.39154	5.69686	5.40877	5.29695	5.43501	5.49813	5.53703	5.6566	5.59157	5.84574	5.53646	5.5076	5.35226	5.52041	5.53679	5.59569	5.73744	5.90264	5.79245	5.66701	5.55495	5.5857	5.61105	5.51194	5.52327	5.64685	5.48993	5.48991	5.38794	5.61073	5.48861	5.4887	5.60032	5.72493	5.61957	5.77184	5.27065	5.62469	5.56907	5.70895	5.55173	5.8914	5.69772	5.77501	5.46544	5.52598	5.4366	5.37436	5.57685	5.79907	5.72466	5.55419	5.49432	5.77324	5.84664	5.8648	5.64539	5.82439	5.63002	5.5854	5.32966	5.57558	5.42592	5.16535	5.60439	5.72171	5.53738	5.59431	5.43742	5.51832	5.55815	5.51142
ACSL4	-0.267042	7.54145	13.2326	0.000409137	0.00787168	Cort	7.30262	6.98786	7.30097	7.44778	7.68721	7.59786	7.55054	7.42325	7.78453	7.55493	7.85451	7.96774	7.82477	7.6905	7.94045	7.92031	7.88184	7.62009	7.67081	7.54596	7.25582	7.24915	7.24411	7.12142	7.71246	7.49604	7.84222	7.96318	7.45128	7.32755	7.46547	7.63183	7.37527	7.11524	7.32818	7.44882	7.48028	7.04937	7.29128	7.20796	7.71993	7.62549	7.83712	7.85204	7.35815	7.03796	7.3327	7.54794	7.26741	7.09921	7.04689	7.0879	7.54826	7.12602	7.41229	7.59973	8.05481	7.79237	7.8679	7.81745	7.76896	7.57803	7.76912	7.87481	6.94647	6.64835	6.74375	6.70927	7.1354	6.76013	6.88797	6.91679	8.14639	7.83043	8.04314	8.01115	7.22499	6.93948	7.01035	7.03142	7.75483	7.442	7.65876	7.85883	7.65628	7.57481	7.71823	7.84528	7.89351	7.80602	7.96213	7.99326	7.53736	7.34529	7.35045	7.30616	7.6	7.20799	7.41777	7.39813	7.90651	7.61937	7.98375	8.10444	7.6656	7.37874	7.52237	7.40694	7.9655	7.90035	7.84472	7.73317	7.42186	7.11516	7.14234	7.13845	7.4817	7.1027	7.44077	7.47394
TRANK1	-0.666885	5.95607	13.2237	0.000411071	0.00789768	Cort	5.36112	4.85892	5.16168	5.25997	4.10654	3.10228	3.56559	3.85754	5.31021	4.59879	4.94213	5.07321	5.92491	5.16781	5.64	5.74295	6.43641	5.89194	6.26677	6.30017	5.66136	4.39819	4.8863	5.2613	6.3618	5.72909	6.13618	6.17985	6.2451	5.59706	5.96384	6.00612	6.07832	5.5736	5.84092	5.88956	5.55516	4.99087	5.36735	5.40355	5.53657	5.25812	5.39792	5.48501	6.13523	5.42403	5.80542	5.87392	6.53334	5.76361	6.18957	6.36997	7.10312	6.30092	6.7908	6.76128	6.79753	6.03888	6.4783	6.64466	6.9562	6.44677	6.79178	6.71846	6.73772	5.91746	6.55857	6.4796	4.49933	3.50629	4.26627	4.38965	6.72512	5.95743	6.43109	6.57105	4.42894	3.36645	3.96718	4.17281	6.57347	5.86218	6.25712	6.28752	6.61463	6.08078	6.57454	6.41586	6.51183	5.81501	6.26805	6.28804	6.18433	5.56053	5.90137	6.08955	5.57814	5.20932	5.31725	5.48762	6.63923	5.83883	6.15074	6.26821	6.53973	5.6939	6.28564	6.3547	6.82352	6.25963	6.64939	6.77886	5.58809	5.15855	5.40774	5.43304	6.03959	5.53834	5.91713	5.97349
GTF2H3	-0.149576	6.16046	13.2167	0.00041223	0.00790876	Cort	6.26852	6.05946	6.18472	6.3776	6.48705	6.4338	6.38524	6.29667	6.20007	6.26602	6.35467	6.29615	6.17789	6.10464	6.28214	6.2736	6.12261	5.84379	5.8805	5.8502	6.38282	6.31756	6.28563	6.23106	5.95223	5.78419	5.95373	6.11811	6.21798	6.08115	6.25637	6.39687	6.18211	6.05054	6.21549	6.21538	6.18551	5.9607	6.08711	6.04785	6.18308	6.23083	6.31141	6.42024	6.02951	5.96017	6.01989	6.10172	6.07161	6.0567	6.08472	5.9888	5.97245	5.80975	5.92948	6.01148	6.16715	6.19148	6.12976	6.07876	6.01374	5.91639	6.01437	6.06462	6.27902	6.17644	6.1997	6.19287	6.32772	6.02802	6.18041	6.11307	6.25624	6.15372	6.12864	6.14676	6.41564	6.18054	6.27192	6.31083	6.20036	6.08022	6.15019	6.35555	6.20262	6.35515	6.37171	6.49165	6.17399	6.2961	6.33884	6.36847	6.19229	6.10964	6.13623	6.11008	6.37741	6.22871	6.28081	6.23818	5.71475	5.58956	5.8346	5.886	6.11595	5.97536	6.11427	6.02479	6.22379	6.20097	6.13271	6.10824	6.22454	6.05517	6.10417	6.0983	6.18937	5.96034	6.13673	6.24043
FCHO1	-0.29305	4.56074	13.2117	0.000413218	0.00791651	Cort	4.87913	4.64145	4.5674	4.50696	4.3702	4.07148	4.35136	4.50617	4.26347	3.79389	3.93185	3.86643	4.84534	4.50357	4.52591	4.543	4.72717	4.63843	4.64487	4.8905	4.74058	4.2291	4.53948	4.80788	5.26587	4.90878	4.92123	4.85254	4.52872	4.28354	4.29877	4.0629	4.96181	4.83362	4.69366	4.7007	4.49597	4.55668	4.58418	4.6656	4.88355	4.29205	4.46974	4.40457	5.07741	4.59021	4.81525	4.61768	3.86277	3.40927	3.65719	3.88621	4.09507	4.21475	4.12696	4.08861	4.62906	3.71479	4.55485	4.57998	4.97362	4.61616	4.73897	4.6297	4.97253	4.65856	5.00729	5.14931	4.65448	4.26031	4.65252	4.63904	4.69958	4.32018	4.52013	4.53058	4.94574	4.34203	4.56685	4.82429	4.64894	4.34404	4.41789	4.20841	4.69566	4.34397	4.40188	4.49489	4.50929	3.94637	4.43529	4.26594	4.73676	4.55777	4.90473	4.99745	4.7263	4.07601	4.54609	4.82332	3.90122	3.49445	3.6423	3.33739	4.86585	4.66292	4.60871	4.95196	4.66103	4.28238	4.55572	4.93694	5.03581	4.78051	5.11233	5.25817	4.51452	4.45644	4.42841	4.4944
LRRN2	0.866054	-0.138056	13.1872	0.000418105	0.00799884	Cort	-0.807844	1.12342	0.245621	-0.284838	0.109997	0.361792	-0.115685	-0.125258	-1.40822	0.483016	-0.499415	-1.10512	-2.35174	-1.67247	-2.22666	-2.07464	0.0625886	0.502892	-0.0733103	0.304782	-1.99607	-0.973869	-1.16614	-0.912189	-0.249523	-0.346284	-0.298525	-1.15447	-0.440049	-0.154733	-0.971224	-0.386638	0.0605399	1.19619	-0.0172759	0.822309	0.228094	1.05029	-0.014999	0.382279	-1.23726	-0.297089	-0.705951	-0.21525	-0.609984	0.161259	-0.871073	-0.772858	0.293422	0.699891	-0.0982731	0.142075	0.740672	2.51919	1.64031	1.063	-0.328988	-0.600514	-0.47538	-1.32519	-0.99257	0.047523	-0.951728	0.553406	-0.651798	-0.237593	-0.638068	-0.467399	-1.0026	-0.0969838	-0.0165624	-0.592122	-0.745818	0.502406	0.357081	-0.524134	-0.48836	0.878975	0.152253	0.42218	-1.21466	-0.426548	-0.0832728	-1.5282	-1.23442	-0.0250123	-1.13447	-0.297799	-0.657018	-0.804011	0.0430588	-0.191432	-0.0574462	-0.263049	-0.0273513	0.0212996	-0.85821	-0.575403	-0.603094	-0.465248	-0.434201	-0.404802	-2.07909	-1.55355	-0.604016	-0.171804	-0.911078	-0.673032	-0.489724	-0.295779	-0.757093	-0.330659	-0.500881	1.01504	0.0335376	-0.455455	-1.59356	-0.859964	-2.99542	-0.848345
TRAPPC12	-0.142421	5.58355	13.174	0.000420757	0.00803316	Cort	5.86966	5.71349	5.73661	5.59421	5.69804	5.39867	5.78359	5.9086	6.1137	5.63896	5.89521	5.8897	5.70306	5.4996	5.55865	5.53502	5.39197	5.46151	5.50931	5.58181	5.59967	5.5307	5.62874	5.79452	5.79929	5.60475	5.50506	5.47928	5.7493	5.53338	5.59266	5.583	5.42531	5.40872	5.33568	5.37058	5.63233	5.86574	5.79257	5.93271	5.85742	5.55008	5.751	5.45917	5.65604	5.44821	5.52608	5.3299	5.77216	5.38849	5.73463	5.93635	5.68809	5.6804	5.75877	5.62584	5.40434	5.06245	5.30774	5.33592	5.69989	5.40769	5.48785	5.44202	5.51666	5.46636	5.66141	5.68179	5.50734	5.24575	5.5591	5.5309	5.41432	5.24361	5.34455	5.46955	5.73447	5.59312	5.69683	5.80327	5.69148	5.40367	5.51927	5.29721	5.55806	5.26787	5.50803	5.48743	5.42681	5.18727	5.40053	5.20892	5.5465	5.55329	5.6935	5.68665	5.5762	5.4109	5.61093	5.62513	5.78677	5.63863	5.58545	5.46724	5.51544	5.42968	5.42038	5.66171	5.62396	5.32574	5.59067	5.75751	5.72024	5.58306	5.69847	5.80241	5.62868	5.49052	5.42202	5.44454
PSEN1	0.188214	6.44717	13.1724	0.000421083	0.00803316	Cort	6.27002	6.43868	6.34229	6.4772	6.11107	6.37869	6.12928	6.11096	6.14553	6.38305	6.2649	6.27816	6.29436	6.55066	6.49692	6.51512	6.63481	6.76998	6.71155	6.65095	6.48634	6.74855	6.67138	6.52424	6.30612	6.51346	6.47283	6.4945	6.36578	6.61212	6.45191	6.4822	6.10928	6.25514	6.27435	6.1671	6.44953	6.56849	6.53959	6.39728	6.27604	6.44105	6.41717	6.35795	6.29713	6.53247	6.39121	6.43451	6.46148	6.84132	6.54977	6.5361	6.79797	6.93899	6.92158	6.97608	6.51799	6.80687	6.55907	6.47715	6.45978	6.62407	6.6403	6.59767	6.31773	6.40284	6.41254	6.24089	6.04131	6.24694	6.00504	5.94726	6.3873	6.71357	6.57268	6.55161	6.15774	6.29347	6.24317	6.17838	6.28621	6.51627	6.42017	6.45679	6.20343	6.43543	6.26851	6.24096	6.3518	6.65346	6.53248	6.52281	6.07372	6.2243	6.15503	6.07656	6.22832	6.36133	6.2407	6.18892	6.68447	6.94223	6.90767	6.82233	6.35294	6.49068	6.40505	6.34372	6.54989	6.72996	6.53417	6.48682	6.3368	6.43592	6.32876	6.22736	6.22929	6.44996	6.29662	6.34753
ZNF839	-0.0984629	4.61877	13.1675	0.000422072	0.0080407	Cort	4.71992	4.56751	4.74242	4.50572	4.79252	4.51848	4.7735	4.84846	4.6985	4.68976	4.77334	4.63992	4.6357	4.42613	4.42917	4.55402	4.71052	4.5731	4.67092	4.69211	4.57476	4.31541	4.52407	4.57837	4.61983	4.44481	4.41052	4.49768	4.73107	4.63043	4.58805	4.44939	4.81721	4.79513	4.74666	4.58666	4.63088	4.76202	4.63933	4.69242	4.86841	4.62789	4.62686	4.61129	4.73219	4.60707	4.54494	4.36925	4.74997	4.49787	4.53009	4.70509	4.62382	4.50562	4.5493	4.36606	4.70956	4.36305	4.6456	4.57393	4.6899	4.6506	4.59143	4.54393	4.61959	4.70053	4.6746	4.6381	4.59209	4.4157	4.63167	4.71648	4.54782	4.39433	4.59712	4.56283	4.79628	4.65777	4.72238	4.80078	4.78851	4.72982	4.70425	4.62018	4.58311	4.50428	4.42892	4.62262	4.51629	4.27422	4.5574	4.39138	4.71354	4.65073	4.82226	4.92301	4.64362	4.46646	4.62172	4.82332	4.51412	4.33947	4.26774	4.41264	4.64524	4.62507	4.64445	4.54737	4.67723	4.51177	4.59028	4.76806	4.55675	4.70058	4.66546	4.7297	4.67292	4.55009	4.5758	4.8173
NUDT16L1	-0.159202	4.98133	13.1641	0.000422751	0.00804235	Cort	5.32373	5.02415	5.13839	4.91017	5.32982	4.80368	5.31697	5.43856	5.46567	4.86577	5.04347	5.07321	5.07952	4.76929	4.85786	4.88398	4.70406	4.74608	4.86394	4.99944	5.21392	4.96336	5.08649	5.2697	5.2126	4.93253	4.81611	4.80568	5.31159	4.99009	5.1274	4.88884	5.13586	5.01206	4.96408	4.9308	4.91604	4.98823	4.93216	5.04368	5.4578	5.15205	5.23062	5.21585	5.16429	5.0369	4.95661	4.72057	5.23823	4.81416	5.25378	5.35995	4.92036	5.03357	4.92997	4.82293	4.73798	4.29211	4.7118	4.82378	5.258	4.99405	4.88398	5.04874	4.98801	4.92346	5.08558	5.06419	5.00183	4.80647	4.9995	5.24281	4.96622	4.78628	4.79474	4.76334	5.07156	4.87733	4.96384	4.9501	5.01155	4.93094	4.94856	4.86211	4.90606	4.55435	4.66428	4.69392	4.67171	4.39874	4.46032	4.35366	5.15574	5.08786	5.155	5.15889	4.97003	4.80955	5.01303	5.01347	5.15971	4.86619	4.78514	4.8822	4.79753	4.68365	4.68505	4.93706	5.13145	4.7558	5.04153	5.05652	5.06663	4.98486	5.05854	5.082	5.05194	4.88931	4.82197	4.82316
ZNF692	-0.170055	4.87895	13.1517	0.000425286	0.00807924	Cort	5.18756	5.05007	4.97737	4.84394	5.03705	4.66032	4.90611	5.2648	4.90323	4.61459	4.56501	4.62932	4.87943	4.59871	4.55644	4.8134	4.82444	4.71288	4.69448	5.0553	4.96267	4.55675	4.70613	5.02977	5.16654	4.91305	4.92123	4.82565	5.0072	4.74731	4.90719	4.67118	5.32985	5.28429	5.03346	5.08262	5.01409	5.19369	5.13037	5.19493	5.16111	4.72939	4.8397	4.89404	5.29946	4.98303	5.10926	4.90102	4.79721	4.38058	4.63654	4.81426	4.78523	4.74228	4.79138	4.65177	4.72125	4.37879	4.84508	4.86201	5.09697	5.12143	4.97035	4.82414	4.78092	4.77761	4.90497	5.01205	5.08758	4.82732	5.20663	5.24678	4.61752	4.46618	4.64141	4.69483	4.82286	4.86977	4.80254	5.06805	5.11427	5.0007	4.83114	4.92195	4.92518	4.57498	4.64231	4.69871	4.88345	4.45719	4.80356	4.66493	4.99923	4.86148	5.10124	5.16381	5.03258	4.70174	5.04364	5.07433	4.49805	4.16462	4.28004	4.4141	4.92375	4.92632	5.00368	5.14651	4.83819	4.40333	4.81677	5.06513	4.8264	4.65765	5.05014	5.07779	4.93724	4.58001	4.83953	4.77255
AGL	-0.134658	6.55506	13.1201	0.000431779	0.00819112	Cort	6.6868	6.51189	6.64661	6.76369	6.34435	6.29736	6.30825	6.16204	6.51158	6.53536	6.63255	6.63603	6.4486	6.48687	6.59885	6.62602	7.05072	6.68943	6.75311	6.66078	6.81127	6.68155	6.67754	6.6289	6.4724	6.38934	6.55804	6.64201	6.47018	6.28319	6.45684	6.57184	6.49025	6.49379	6.59451	6.61395	6.67087	6.28352	6.41543	6.42539	6.79695	6.82223	6.89028	6.95102	6.26973	6.20683	6.19601	6.39592	6.62128	6.67944	6.3983	6.47602	6.49889	6.23851	6.38677	6.47679	6.70272	6.65924	6.68382	6.51616	6.47991	6.42952	6.54007	6.6868	6.60524	6.60102	6.55067	6.53608	6.68374	6.50132	6.46016	6.39587	6.64238	6.47877	6.54599	6.50214	6.68217	6.58728	6.5846	6.61973	6.56837	6.51182	6.55486	6.64793	6.46589	6.53964	6.56974	6.6944	6.54558	6.57753	6.61917	6.75556	6.84578	6.66929	6.57746	6.53549	6.41511	6.25284	6.33	6.25476	6.48493	6.41122	6.62398	6.76714	6.58894	6.38475	6.45314	6.38576	6.68477	6.63289	6.6652	6.53685	6.50569	6.43592	6.3065	6.35697	6.61296	6.45101	6.69831	6.67703
SMAD7	0.485861	5.05941	13.1145	0.000433167	0.00820598	Cort	4.93794	5.34857	5.0309	4.94446	4.60171	4.95278	4.79063	4.78149	4.15623	5.09199	4.21159	4.18638	5.11592	5.42828	5.29225	5.16837	6.53611	6.60907	6.6029	6.61521	5.24407	5.58884	5.43062	5.53324	4.72257	5.21918	4.84312	4.64457	5.33163	5.69115	5.32073	5.26565	4.93743	5.14352	4.98412	4.85153	4.34462	4.84306	4.4776	4.4032	4.66211	4.8252	4.70898	4.6433	4.75778	5.07981	4.70802	4.67831	4.59285	5.33122	4.7699	4.75123	4.4446	5.75704	4.75264	4.60175	4.81762	5.37254	4.96803	5.01452	4.48606	5.09576	4.58186	4.28526	4.70802	4.94257	4.80496	4.8001	4.67924	5.4625	4.91118	4.77249	4.84121	5.68883	4.93702	4.88674	4.11965	4.39116	4.22549	4.15606	5.04314	5.45627	5.08162	5.07255	4.5444	5.07857	4.76057	4.7011	4.79484	5.06066	4.86553	4.82007	4.72648	5.03214	5.02421	4.81877	4.31546	4.77235	4.25261	4.51663	5.56726	6.21297	5.75315	5.59565	4.70516	4.91529	4.77558	4.80706	5.14815	5.5208	5.23263	5.24019	4.59712	4.9908	4.7175	4.63093	4.65962	5.32528	4.50467	4.66078
PYGB	0.135269	6.80937	13.013	0.000454578	0.00859957	Cort	6.91811	7.05265	6.86832	6.65761	6.83111	6.71656	6.84951	7.00144	6.70324	6.6576	6.53351	6.52361	6.6734	6.7425	6.53005	6.51324	6.90689	7.16127	7.08843	7.19704	6.89327	6.97466	6.94294	7.09063	6.834	6.79391	6.73055	6.58733	6.95292	7.03742	6.86103	6.68924	6.49893	6.71923	6.46779	6.38277	6.49976	6.84184	6.72749	6.78727	7.10809	7.05005	6.95127	6.88428	6.96016	7.10921	6.8857	6.77301	6.8905	6.8416	7.04083	7.0218	6.97333	7.36061	7.11691	7.02146	6.72838	6.71957	6.69448	6.88862	6.86758	6.92273	6.85501	6.63299	6.70724	6.85809	6.83902	6.89081	6.3928	6.58358	6.56576	6.56401	6.6501	6.77598	6.80848	6.75662	6.7506	6.93793	6.84649	6.9113	6.91085	7.04962	6.86038	6.68941	6.70055	6.69305	6.70358	6.57509	6.79098	6.73044	6.72228	6.60464	6.45628	6.67779	6.66985	6.69746	6.76694	6.78663	6.76192	6.85975	7.04031	7.15247	6.89313	6.85521	6.61358	6.67222	6.676	6.78677	6.71926	6.53856	6.70109	6.81782	6.52484	6.64755	6.73603	6.70812	6.83079	6.9832	6.78525	6.77556
TRIB1	0.643254	7.18732	12.97	0.000464318	0.0087716	Cort	6.3665	7.10037	6.65211	6.54492	6.89228	7.42597	7.24476	7.22879	7.60513	7.95309	7.87124	7.92376	5.75172	6.52613	6.20778	6.03451	5.08218	5.39691	5.45277	5.34755	6.49653	7.07766	6.70069	6.65627	7.54886	8.11006	7.73314	7.60144	6.55615	7.29005	6.93765	6.89341	4.74451	5.56447	5.26265	5.09622	7.72771	8.22201	7.88663	7.96141	6.75639	7.25647	7.06329	6.9792	6.67002	7.53864	7.13865	7.02056	7.29914	7.98027	7.59025	7.66237	7.91725	8.34223	8.34961	8.14744	6.65202	7.5461	7.13593	7.05963	7.29452	7.91531	7.72632	7.5781	5.5745	6.55209	6.12935	5.98253	5.88568	6.87022	6.44167	6.36559	7.41152	8.06986	7.77268	7.75877	5.27779	6.75941	6.03329	6.05145	6.51635	6.98454	6.79394	6.72309	6.93993	7.5535	7.3509	7.19598	7.30396	7.93438	7.71076	7.54873	6.73133	7.10946	6.7866	7.0859	6.76041	7.562	7.1971	7.15212	6.99212	7.67847	7.41222	7.36407	7.27336	7.79661	7.45058	7.57698	6.91735	7.38771	7.1783	7.14382	6.03718	7.13049	6.50501	6.33387	7.07571	7.79102	7.3817	7.39594
EDN1	1.02559	4.07738	12.9638	0.000465699	0.00878546	Cort	2.46537	3.46041	2.69237	2.68522	1.2696	3.02929	2.1937	1.72503	1.93688	2.71504	2.10682	2.54123	2.95529	4.34185	3.7119	3.23749	4.9747	5.63901	5.34235	4.99343	4.52518	6.04998	5.09877	4.90019	4.69198	5.84041	5.09606	5.02521	3.19601	4.51438	3.87471	3.70671	2.92012	3.40438	3.37392	3.12686	1.582	2.15427	1.29643	1.24544	3.07718	3.92703	3.44057	3.40534	3.97223	5.07527	4.42767	4.35005	4.23457	5.16247	4.47307	4.23332	3.71316	4.65503	3.99876	3.80227	3.5694	4.87681	3.95455	3.75587	3.49281	4.60366	4.06829	3.82902	0.873279	2.02298	1.57848	1.51457	1.70522	3.58675	2.48167	2.43561	3.60335	5.00687	3.92548	3.81294	1.01145	2.08137	1.55478	1.41246	3.87488	4.44892	4.14198	4.17601	4.14515	5.01641	4.61803	4.39366	3.75308	5.02088	4.28198	4.02328	2.58999	3.44397	2.48361	2.83913	1.71662	3.09146	2.22812	2.44909	5.29614	6.23784	5.7893	5.69926	3.19353	3.64858	3.26186	3.07639	4.49341	5.29572	4.73208	4.49508	1.6944	2.97824	1.81575	1.97997	4.00451	5.11751	4.35706	4.0151
ZC3H12A	0.449103	5.62366	12.9576	0.00046709	0.00879945	Cort	5.63478	6.11488	5.55318	5.39144	4.99625	5.4332	5.15052	5.37183	5.08659	5.70152	4.97671	4.83866	5.17983	5.67915	5.18035	5.19677	6.52407	6.94271	6.81656	6.88287	5.76279	6.32357	5.9529	6.0391	5.58521	5.83142	5.45978	5.30752	5.71135	6.05554	5.68625	5.47191	5.37732	5.53499	5.2605	5.18414	5.2796	5.49672	5.26404	5.36498	5.17733	5.26031	4.87514	4.92301	5.63062	6.1111	5.63201	5.35694	5.83802	6.06923	5.88532	6.05361	5.03801	5.47603	5.05874	5.16522	5.45036	5.75745	5.52099	5.63393	5.7558	5.93197	5.73176	5.53386	4.84032	6.4591	5.66192	5.25956	4.67378	5.33872	4.78665	4.82853	5.56569	6.03704	5.65837	5.57914	4.96766	5.64024	5.06046	5.15491	5.03516	5.51529	4.92964	4.92317	5.14974	5.21281	5.09692	4.98902	5.20432	5.24393	5.13122	5.20218	5.51775	5.76918	5.64519	5.6798	4.62125	5.50397	4.84668	4.81483	6.3086	6.54288	6.23336	6.13424	5.44323	5.32316	5.35777	5.50988	6.48663	6.54127	6.4985	6.64983	5.22021	5.88641	5.43438	5.45137	5.38855	5.69511	5.39482	5.37839
PAIP2	0.140884	6.69806	12.9486	0.00046887	0.00882074	Cort	6.40304	6.59168	6.56182	6.62626	6.72216	6.95026	6.61703	6.49423	6.73105	6.97198	6.94859	6.87658	6.67894	6.98622	6.91687	6.8997	6.79376	6.76189	6.83925	6.66268	6.63858	6.90394	6.74846	6.55043	6.58118	6.72395	6.76904	6.80814	6.40602	6.6364	6.49263	6.70761	6.45006	6.46404	6.53874	6.54577	6.59843	6.61993	6.54009	6.48692	6.52182	6.79404	6.70356	6.72475	6.53243	6.6737	6.57424	6.73016	6.67948	6.95423	6.84821	6.59966	6.78169	6.71364	6.83444	6.87283	6.74852	7.00969	6.70821	6.65673	6.67149	6.8146	6.78882	6.72159	6.79604	6.95018	6.77403	6.64717	6.78577	6.89142	6.66955	6.64937	6.56019	6.81285	6.51904	6.48993	6.4164	6.70459	6.52678	6.38584	6.44047	6.63334	6.63612	6.72659	6.44754	6.73587	6.56111	6.59674	6.37989	6.69964	6.4845	6.52628	6.57946	6.69762	6.52408	6.4784	6.53497	6.73037	6.54147	6.50096	6.7286	7.03324	6.96229	6.94024	6.81342	6.89531	6.81099	6.71347	6.83466	7.06317	6.7997	6.7264	6.79131	6.92474	6.76547	6.74387	6.49377	6.55191	6.63248	6.54269
PARP14	-0.403817	8.3068	12.9442	0.000470117	0.00883194	Cort	8.01766	7.71188	7.902	8.02627	8.03636	7.60858	7.77627	7.79968	7.9801	7.84289	7.86807	7.95134	8.48203	8.24665	8.45876	8.51051	9.48907	9.14185	9.25945	9.31825	8.80736	8.51688	8.67667	8.63915	7.80163	7.36396	7.66563	7.77799	8.60405	8.23265	8.45372	8.47617	7.92824	7.54963	7.8173	7.85662	7.40982	6.92369	7.18249	7.17898	7.65797	7.41704	7.6124	7.62119	8.58547	8.15971	8.36897	8.52588	8.59778	8.02412	8.20846	8.31958	8.44267	7.8464	8.16744	8.29958	8.40359	7.8263	8.29015	8.22964	8.43355	8.24131	8.52756	8.64023	9.11228	8.68752	8.85899	8.9116	7.86487	7.37054	7.62955	7.71161	8.55498	7.94423	8.40854	8.48747	8.11709	7.74579	7.97702	8.02384	8.80858	8.30451	8.60746	8.69562	8.83397	8.4006	8.80308	8.8642	8.97024	8.31045	8.95245	8.92939	8.14343	7.76727	8.00345	7.97053	7.95436	7.50255	7.71589	7.84172	8.78276	8.26536	8.55716	8.72906	8.83891	8.66976	8.77198	8.74753	8.46683	8.13588	8.2461	8.32648	8.07711	7.85942	8.02305	8.11257	8.28041	8.08786	8.24708	8.3077
FASN	-0.278176	9.65578	12.9307	0.000472978	0.0088667	Cort	9.87828	9.60219	9.62584	9.37391	9.45529	9.12235	9.46837	9.69216	9.69288	8.94894	9.24605	9.29419	9.43565	9.11738	9.0831	9.1707	9.23842	9.25319	9.30466	9.57297	9.69662	9.33395	9.56228	9.84779	9.83752	9.44626	9.46492	9.31324	9.97749	9.59389	9.67461	9.54957	9.94589	9.93193	9.71173	9.74005	9.69988	9.75703	9.78574	10.0252	10.1475	9.64618	9.79361	9.78823	10.0655	9.86712	9.82582	9.60118	9.57357	8.91504	9.39475	9.62532	9.49731	9.446	9.46294	9.42813	9.80341	9.00873	9.6181	9.73433	9.86423	9.50597	9.59442	9.4647	9.61067	9.20812	9.53002	9.65034	9.74223	9.43807	9.7448	9.87134	10.1553	9.86611	10.1052	10.1521	9.79604	9.47621	9.72528	9.84139	10.0629	9.80143	9.89306	9.6803	10.1747	9.72536	9.96811	9.94709	10.2286	9.65029	10.066	9.9229	9.88626	9.61064	9.90864	10.0645	9.89265	9.40194	9.75022	9.90768	9.63078	9.24964	9.2645	9.33973	9.30067	9.09547	9.03505	9.43984	9.584	9.08749	9.52983	9.78406	9.58152	9.29658	9.60341	9.67686	9.96417	9.71407	9.7137	9.77818
PDHA1	-0.132411	6.33698	12.9267	0.000473829	0.0088667	Cort	6.40304	6.3104	6.26303	6.28659	6.25047	6.13084	6.22432	6.23269	6.15778	6.0616	6.09675	6.14614	6.18841	6.12751	6.15469	6.24404	6.39251	6.34195	6.45123	6.43337	6.58419	6.4663	6.51424	6.53496	6.50917	6.48334	6.57547	6.5004	6.36439	6.24431	6.29624	6.31747	6.65828	6.51201	6.55776	6.62591	6.40985	6.28173	6.44935	6.34344	6.41804	6.314	6.32222	6.2607	6.48698	6.35235	6.41211	6.30234	6.21156	6.0845	6.19125	6.27178	6.20314	5.99269	6.15784	6.08006	6.24888	6.1531	6.23026	6.20468	6.25142	6.26458	6.32007	6.22422	6.43166	6.20129	6.32418	6.36553	6.60155	6.49221	6.57585	6.64847	6.48413	6.34349	6.40429	6.30133	6.41868	6.31988	6.38529	6.41675	6.30396	6.2217	6.29826	6.25978	6.44457	6.38189	6.36093	6.37978	6.42267	6.3188	6.32885	6.29303	6.47481	6.35645	6.39288	6.43397	6.24468	6.24355	6.24487	6.31058	6.31673	6.20669	6.23904	6.23101	6.25901	6.17924	6.27364	6.25639	6.2798	6.17871	6.32996	6.28399	6.43557	6.28613	6.36399	6.3906	6.48217	6.31185	6.45557	6.43722
TYW3	-0.453709	6.86357	12.9274	0.000473928	0.0088667	Cort	7.3873	6.80778	7.19117	7.42137	5.92695	5.48951	5.64307	5.46081	7.80242	7.13701	7.53701	7.68948	7.14164	6.69927	7.03383	7.12165	5.99829	5.7775	5.73991	5.75694	7.15348	6.99541	7.09111	6.98001	6.86908	6.64479	6.89796	7.06628	7.67861	7.29005	7.58408	7.71341	7.01007	6.60675	6.92333	7.00323	7.37118	6.64832	7.08156	7.01848	7.7493	7.3482	7.69452	7.76506	7.12685	6.77997	6.99331	7.2239	7.20003	6.84385	6.97292	6.91719	6.54441	5.88717	6.32595	6.40038	6.87083	6.68755	6.72742	6.6249	5.95074	5.70146	5.9462	6.04602	6.51636	6.2092	6.36142	6.3924	7.35068	6.51937	6.93889	6.96543	6.93257	6.58123	6.74836	6.7593	6.62388	6.26904	6.46271	6.41041	6.96311	6.59175	6.7722	7.02487	6.77929	6.5457	6.6735	6.80292	7.31592	7.02433	7.26465	7.40882	7.54377	7.20368	7.37854	7.37087	6.89004	6.4033	6.69702	6.68552	7.15774	6.55448	7.04531	7.13584	6.31257	6.07781	6.25578	6.06132	6.89946	6.68505	6.72084	6.65468	6.37072	5.98794	6.047	6.18026	6.77125	6.31378	6.63845	6.64056
L3HYPDH	-0.291013	3.54042	12.8736	0.000486093	0.00908177	Cort	3.76152	3.52939	3.70927	3.58069	3.75951	3.75997	3.87811	3.87571	2.98339	2.62711	2.50342	3.0239	3.59171	3.2198	3.24244	3.4252	4.32257	4.0006	4.23268	4.19688	3.81177	3.40352	3.72422	3.57531	3.76782	3.57464	3.64846	3.56287	3.70449	3.6884	3.77213	3.75738	3.31596	3.27607	3.35798	3.33897	3.37224	3.33943	3.36522	3.33717	3.5947	3.33839	3.47376	3.40907	3.63247	3.3247	3.50241	3.45517	3.84714	3.23887	3.53251	3.71266	3.13033	2.9441	3.28388	3.32273	3.88115	3.23786	3.76187	3.81246	3.73936	3.61221	3.94146	3.87751	3.27518	3.14324	3.30399	3.17268	4.00466	3.33633	3.71442	3.77125	3.11773	2.64125	2.9202	3.01644	3.42401	3.48717	3.4236	3.45937	3.77217	3.41923	3.71102	3.64778	3.74607	3.34167	3.88649	3.79221	3.57681	3.29684	3.54871	3.5401	3.44516	3.31917	3.58608	3.50137	3.14091	2.82698	2.86248	3.15192	3.87272	3.31653	3.50239	3.56995	3.89268	3.95891	4.27296	3.88556	3.82568	3.64696	3.74724	3.87267	2.8567	2.81368	3.06282	3.18174	3.72703	3.54986	3.3368	3.38243
GRIA3	1.2192	3.23922	12.8613	0.000489247	0.00912812	Cort	2.38678	4.25384	3.41927	3.27749	-1.27451	-0.708227	-1.52974	-1.29916	2.74965	4.39757	3.72016	3.42637	0.00143707	0.921722	0.33646	-0.486047	3.47243	4.02871	3.83762	3.53105	4.19221	5.02109	4.68916	4.45518	4.0974	5.17933	4.52714	4.36029	2.66071	4.00508	3.63707	3.13812	2.20703	3.71806	2.93226	2.82375	0.183832	1.17918	0.0312387	-0.163557	2.36851	4.01439	3.27927	3.08474	2.59554	3.54411	3.10914	2.97537	0.871924	1.93932	1.2788	1.57363	-1.11637	1.41404	0.308019	0.39025	2.96364	4.4457	3.70826	3.24885	3.28625	4.33075	3.63797	3.39975	2.00837	4.15911	2.8146	2.53512	-1.83099	-1.45523	-1.90637	-2.14444	3.49228	4.80835	4.0553	3.89579	1.54331	3.30368	2.58202	2.13416	1.10642	2.64729	1.92981	1.91041	0.276436	1.6902	0.741763	0.901424	1.86343	3.36073	2.56452	2.24499	3.0308	4.63835	3.95776	3.54223	2.36335	4.0795	3.25279	2.89418	2.91058	3.55067	3.17117	3.09319	1.26584	3.01511	2.14553	1.92887	4.7281	5.42404	4.83784	4.81574	0.729326	2.83145	2.04819	1.71111	2.12062	3.58106	2.70758	2.6143
DIXDC1	0.84055	1.10792	12.8426	0.000493407	0.0091931	Cort	0.0891174	0.771341	0.491738	0.892976	-0.269637	0.834713	0.386641	0.190868	1.26575	3.00397	2.4433	2.40694	0.519033	0.755488	0.299674	0.432343	-1.27591	-2.34864	-0.912938	-0.866693	0.216224	-0.388553	-0.206004	-0.00855788	-0.185439	0.65077	0.695645	0.478384	0.472789	1.03617	0.773683	0.360135	1.9981	2.83097	2.42593	2.19683	0.575112	1.70968	1.30587	0.983128	1.3469	1.65036	1.58582	1.41742	0.154571	1.07671	0.996973	0.844166	0.761928	1.26663	0.784835	-0.417732	1.31998	1.85677	1.54619	1.1833	1.94443	2.73748	1.99922	1.8325	0.351086	0.64392	0.49066	0.810066	-0.127529	1.22592	0.772326	0.221748	-1.40364	0.965956	-0.671912	-1.27388	1.43174	1.90558	1.58231	1.41416	0.928728	2.028	1.38928	1.27649	1.37916	1.92089	1.66591	1.4639	0.663209	1.64162	1.4448	0.884708	1.2076	2.00279	1.36771	1.55749	0.342948	1.05573	0.801706	0.933263	1.06356	2.24803	1.57165	1.06723	0.546826	1.80572	1.26091	0.818598	-1.19491	-0.235917	-0.697167	-0.56727	-0.865314	-0.0896299	-0.524189	-0.160534	0.0713813	1.09076	0.92806	0.710828	0.177524	1.51381	0.297811	0.380314
RARRES3	-0.377493	2.10844	12.8389	0.000494303	0.00919716	Cort	2.66023	2.05309	2.42647	2.52784	2.07767	1.44923	1.81462	2.00004	2.64775	1.60771	1.59536	1.85987	1.94421	1.557	1.80232	1.98937	1.66553	1.90318	1.69945	1.51228	1.77763	1.49649	1.22299	1.69287	1.70812	1.78964	1.5087	1.86808	2.27251	1.90697	2.1681	2.2969	2.30993	1.81976	1.87384	1.83664	2.19178	2.01615	2.17086	2.34036	2.22129	1.91042	2.05319	1.73515	1.95532	1.93573	1.74642	1.92802	1.51606	1.0029	1.22719	1.56404	1.93415	0.929047	1.34743	1.24779	2.98966	2.67511	2.52886	2.96066	2.63745	1.40157	2.22075	1.82924	2.26311	2.06029	2.23543	2.55007	2.06397	1.33551	1.83671	1.79653	2.5217	1.84991	2.34638	2.36286	2.53367	2.40813	2.56169	2.39905	2.56209	1.98103	2.38812	2.35587	2.37776	1.95167	2.24965	2.20188	2.30862	1.94394	1.78488	1.93718	2.32314	2.21895	2.12759	2.21239	2.30216	2.25421	2.35172	2.39314	2.64903	2.1639	2.14548	2.40591	2.0536	1.60815	1.97511	1.89225	2.70651	1.87485	2.41295	2.29728	3.0347	2.52246	2.74483	3.06756	1.58648	1.51381	1.42195	1.43719
METTL10	-0.105957	4.4629	12.8339	0.000495479	0.00920642	Cort	4.23111	4.13297	4.2901	4.31626	4.38895	4.46575	4.35136	4.19326	4.24889	4.3503	4.23739	4.47006	4.30118	4.26787	4.47526	4.57701	4.63242	4.38198	4.37258	4.26829	4.72448	4.63734	4.62606	4.51103	4.57774	4.59372	4.61523	4.73184	4.37721	4.37194	4.36925	4.56928	4.38562	4.22475	4.43339	4.59258	4.56662	4.3586	4.32587	4.30832	4.4161	4.45131	4.60796	4.47918	4.3277	4.20219	4.24877	4.4539	4.34201	4.4367	4.28552	4.21046	4.61594	4.28727	4.43934	4.72155	4.40567	4.47161	4.32779	4.28494	4.55274	4.42615	4.42707	4.59259	4.55013	4.48145	4.35473	4.24349	4.59354	4.48163	4.45052	4.39964	4.47735	4.50274	4.48713	4.37064	4.44093	4.29117	4.41533	4.31238	4.51045	4.40842	4.58135	4.69211	4.63688	4.51218	4.71735	4.73763	4.55929	4.75977	4.5815	4.79086	4.4995	4.41985	4.34273	4.31657	4.63496	4.52259	4.51193	4.47411	4.30255	4.2954	4.50726	4.56233	4.61432	4.72212	4.6415	4.56298	4.67492	4.68879	4.55041	4.49253	4.41476	4.33535	4.29866	4.28613	4.54136	4.22416	4.5129	4.48333
SCAMP4	-0.155207	5.08714	12.8155	0.000499895	0.00927574	Cort	5.43577	5.18782	5.26569	5.17742	4.70085	4.39573	4.71874	4.9933	5.51219	5.04505	5.11694	5.09264	5.2552	5.03953	5.09571	5.14022	4.61463	4.83733	4.8375	5.04081	5.03157	4.84145	4.94532	5.14258	5.62093	5.42451	5.26898	5.18917	5.39394	5.12703	5.17352	5.05561	4.92985	4.82122	4.65613	4.73189	5.2082	5.19063	5.12038	5.36383	5.29458	4.87463	5.02819	4.94244	5.44128	5.27705	5.2687	5.01599	4.88946	4.7593	4.92069	5.05659	5.19296	5.40008	5.23432	5.03879	5.35097	4.84742	5.17899	5.30192	5.34052	4.98251	5.14763	5.06114	5.0767	5.00801	5.25347	5.23586	4.96425	4.92148	4.94627	5.02858	5.10662	4.95786	5.01555	5.05841	5.21547	4.79872	5.08631	5.21921	5.11369	4.96764	5.09512	4.87982	5.02022	4.71658	4.89514	4.92608	5.05008	4.55437	4.89117	4.98165	5.27947	5.11135	5.23322	5.41893	5.35153	5.12919	5.28727	5.31241	5.18696	4.94549	5.00922	4.96819	5.03301	4.90789	4.8506	5.15812	5.29108	4.92223	5.22332	5.43929	5.10362	5.05743	5.16984	5.12014	5.02194	4.81907	4.89411	4.84061
PICK1	0.142168	4.01987	12.8036	0.000502763	0.00930871	Cort	4.07808	4.23718	3.96019	3.78274	3.74615	3.8425	3.77656	3.9802	4.06969	4.03718	3.9367	3.84825	4.09616	4.25754	4.04483	4.1739	3.83826	3.96102	4.03986	4.03862	4.04073	3.95971	4.01223	4.14538	4.20891	4.38582	4.05633	3.9836	4.18794	4.18936	4.03788	4.21971	4.00208	4.32003	3.95708	3.9797	3.66368	4.11611	4.0182	3.97781	3.93899	3.83209	3.97302	3.65499	4.1925	4.20219	4.00345	3.92438	4.03621	3.9177	4.18765	4.10531	4.02192	4.08098	4.03071	3.986	3.73752	3.94892	3.90576	3.84095	3.97641	3.9958	3.72997	3.61355	4.04043	4.21147	3.99061	4.13692	3.67597	4.06348	4.11316	3.97979	4.08928	3.93694	4.13621	3.95058	3.77835	4.14665	4.03511	3.95965	4.11879	4.27815	4.15017	3.97883	3.93355	3.91033	3.58968	3.9146	3.65342	3.60397	3.75348	3.75261	4.13419	4.26088	4.2949	4.26563	4.14472	4.28818	4.1747	4.15719	3.57079	3.78992	3.67991	3.67353	3.96392	3.97847	4.06011	4.08663	4.11787	4.03174	4.32522	4.45767	3.89662	4.18279	4.11322	4.1755	3.99395	4.06588	4.21296	4.0151
ROCK2	0.1904	6.14309	12.8025	0.000503044	0.00930871	Cort	5.91428	6.2066	6.12245	6.17664	6.01035	6.51625	6.24055	6.0067	5.91562	6.38556	6.17995	6.23334	6.16096	6.39678	6.27327	6.34969	5.80788	5.84478	5.75168	5.70212	5.97932	6.20824	6.07451	5.86012	5.81063	6.03669	6.00391	6.0111	5.67282	5.92804	5.87026	5.86625	6.04009	6.38102	6.23889	6.23065	5.9857	5.845	5.87451	5.91279	6.11893	6.41737	6.34848	6.2679	6.16244	6.33696	6.28466	6.36551	5.93889	6.15039	5.76605	5.76125	5.76448	5.8459	5.81351	5.88666	6.46873	6.69346	6.46724	6.30742	5.68573	5.88934	5.84182	5.91141	6.21275	6.66085	6.37074	6.26978	6.3433	6.51327	6.3262	6.19448	6.01783	6.12971	6.02378	6.03151	6.34523	6.37892	6.22744	6.26197	6.14149	6.31484	6.19774	6.24619	6.00145	6.2718	6.16775	6.31575	6.08204	6.41642	6.34493	6.29077	5.97142	6.14946	6.05241	5.91919	6.35461	6.55245	6.29327	6.26181	5.90639	6.12388	6.23178	6.23597	6.10765	6.12005	6.08639	5.9466	6.15523	6.40092	6.16225	6.06986	6.0487	6.35761	6.1588	5.99142	5.90755	6.04437	6.02848	5.95559
PLAGL2	0.249573	7.06057	12.7961	0.000504597	0.00932474	Cort	7.07944	7.46653	7.2723	7.11165	6.73659	6.91791	6.87123	6.86733	6.85446	7.05751	6.8501	6.81436	6.99899	7.21031	7.0708	6.96284	7.36767	7.86101	7.64173	7.65971	7.54711	7.9335	7.80497	7.77166	6.67371	6.92292	6.71092	6.62531	7.33002	7.67814	7.49249	7.40296	7.07876	7.26836	7.1823	7.09056	6.84062	7.02514	7.00253	7.09031	7.15331	7.41262	7.25315	7.15741	7.00674	7.39769	7.15432	7.04869	6.67031	6.75566	6.73555	6.74305	6.53399	6.59266	6.49293	6.42456	6.75802	6.84029	6.81087	6.7211	6.57988	6.77917	6.69014	6.57147	7.17964	7.27876	7.28658	7.22856	6.83742	7.19055	7.03334	7.06344	6.83542	7.11567	7.03464	6.93103	7.13907	7.03168	7.13787	7.1632	7.24449	7.52972	7.3241	7.23824	6.5661	6.70664	6.61338	6.64407	7.06918	7.10972	7.04808	6.92294	6.95016	7.19335	7.09113	7.07745	7.03083	7.29319	7.2126	7.21681	6.57936	6.92277	6.80611	6.74469	7.08321	7.17905	7.093	7.15485	6.70973	7.02265	6.85565	6.82998	6.64261	6.90547	6.85344	6.8327	6.61325	6.92839	6.75232	6.70111
ABCA6	-0.605803	5.39745	12.7936	0.000505447	0.00932772	Cort	4.74592	3.91342	4.47218	4.64638	4.06948	3.54884	3.73759	3.88969	6.06667	5.52802	6.0021	6.15048	5.76324	5.13221	5.59564	5.6962	5.30248	4.61195	4.84118	4.87425	4.50379	3.61442	3.98866	3.90351	5.89085	5.46461	5.80516	6.00143	5.58492	5.08115	5.4843	5.60853	6.50787	6.06477	6.34176	6.49964	6.00967	5.40085	5.66641	5.78541	5.06058	4.61882	4.98804	5.23173	5.57361	4.77964	5.37639	5.5934	6.67696	6.04942	6.23274	6.25661	5.05728	4.23181	4.71183	4.99131	5.19101	4.77939	4.97939	4.93651	5.35382	5.04765	5.30382	5.57163	5.27826	4.69935	4.86685	5.05898	5.19929	4.10505	4.65034	4.81045	5.07668	4.57565	4.90559	5.00343	4.29335	3.74039	3.93593	4.17531	5.71858	5.07847	5.43905	5.665	6.00734	5.83512	6.13631	6.07819	5.21458	4.90739	5.24669	5.25893	6.10131	5.65823	5.82791	5.91967	4.91591	4.14417	4.69763	4.70651	5.29256	4.16606	5.00478	5.28777	5.89415	5.35547	5.7959	5.64759	6.77409	6.19408	6.43625	6.38571	5.01429	4.19828	4.57576	4.81205	5.93264	5.18676	5.67949	5.83963
KIF13B	0.241238	5.95061	12.777	0.000509258	0.00938529	Cort	5.77429	6.29531	5.82756	5.71672	5.93483	6.25609	6.14896	6.18733	6.38437	6.61001	6.45998	6.36061	5.75382	6.27596	5.86754	5.78201	5.42533	5.93158	5.62842	5.58714	5.15079	5.71368	5.30688	5.45489	6.39362	6.49364	6.44532	6.3568	5.81055	6.05638	5.83875	5.77287	5.76227	5.95991	5.74306	5.75677	5.84	6.12253	5.92399	5.95542	6.03027	6.18392	6.00067	6.0404	5.90403	6.07406	5.87097	5.79346	5.73201	5.70429	5.73	5.86932	6.13855	6.10549	6.08895	6.10802	6.0566	6.07978	6.2087	6.17741	5.9492	6.08419	6.0245	5.96717	5.76835	5.75513	5.75878	5.74814	5.24516	5.55665	5.25767	5.1936	6.04432	6.11797	6.15466	6.10468	5.77232	6.13395	5.86762	5.86821	6.05996	6.13212	5.97674	5.95543	5.81469	5.89766	5.87671	5.87155	5.75921	5.64891	5.75133	5.69158	5.94231	6.37224	6.14688	6.11432	5.99256	6.12629	5.91269	5.93928	6.01728	6.37742	6.11858	6.09837	5.77104	5.71524	5.75198	5.8401	5.93283	6.29317	5.98313	6.11198	5.48103	5.90436	5.64877	5.58959	5.82111	5.88003	5.71915	5.67596
C18orf32	-0.352414	0.949984	12.7564	0.00051435	0.00945876	Cort	1.21095	0.6214	1.16618	0.830905	1.70668	1.0925	1.42825	1.66127	1.09693	-0.132323	1.2963	1.35876	1.2242	1.09418	1.24807	1.03171	1.38464	1.07462	0.896923	1.17274	0.811392	1.10786	0.84539	0.774448	1.20924	1.24562	0.792874	1.18623	1.15634	0.748156	1.23404	1.54461	0.915519	0.475432	0.866679	0.605186	1.05222	0.893797	0.968357	0.921917	1.31373	0.519997	0.92546	1.3257	0.861979	0.882674	0.436629	0.796331	1.22965	0.699891	1.01531	0.777949	1.06584	0.91033	1.03099	1.1833	1.10097	0.223255	0.547545	1.31075	1.00309	0.542756	0.707347	1.14436	0.825424	0.935898	0.580079	0.823807	0.947402	0.666069	0.954831	1.14007	0.719861	0.563019	0.980088	0.449253	0.995278	0.771752	1.26402	1.00442	0.733827	0.59427	1.09352	0.973161	0.957701	-0.133579	0.668011	0.387829	0.591174	0.513037	1.0537	0.817118	0.913116	0.721858	0.958785	0.917818	0.447418	0.264714	0.563935	0.617783	1.53724	1.21025	1.32877	1.33246	0.818407	0.933789	1.21205	0.646528	1.34968	0.575643	1.23509	1.31442	0.6755	0.228317	1.01849	0.745192	0.586388	0.595735	0.824072	0.816253
NPR1	1.437	4.12896	12.7562	0.000514639	0.00945876	Cort	1.19426	3.51032	2.4026	2.24807	-0.504961	1.96423	0.638961	0.111289	0.138778	2.51522	1.6672	1.63804	-0.211661	3.44362	1.98139	1.20326	4.44843	6.28372	5.73942	5.75635	2.29621	4.06987	3.4081	3.09536	3.55686	4.65312	4.05633	3.64799	2.85993	5.26534	4.48003	3.91945	2.62374	4.42713	3.47098	3.03852	0.271039	2.89748	1.97778	1.63689	2.16041	4.07701	3.1245	2.45819	3.25797	4.82628	4.27127	3.98609	4.76311	5.12049	5.09457	5.16205	2.72791	4.01243	3.47016	3.34133	4.86993	6.21578	5.90544	5.75436	3.90589	4.71596	4.07416	3.87751	0.326625	2.73609	1.08164	1.31891	-0.934218	1.33551	0.821624	0.191798	3.9993	5.26734	4.79963	4.53642	-0.40017	1.67818	0.216084	-0.324311	3.85687	5.52795	4.79936	4.5124	3.93875	4.77875	4.51453	4.07608	3.4959	4.60272	4.27796	4.08735	1.30698	3.44965	2.73893	2.62281	0.254181	2.40627	1.66579	1.2036	5.28104	6.55969	6.18906	5.9074	3.83126	4.36362	4.05274	4.16673	4.71246	5.79304	5.55241	5.44193	-0.137559	1.63693	1.16144	0.444199	2.71206	4.35328	3.82064	3.61986
PARP16	0.188039	4.19031	12.7276	0.000521539	0.00956975	Cort	4.21776	4.45232	4.15136	4.1844	4.05691	4.19834	4.04866	4.01706	4.18714	4.27455	4.28954	4.22211	4.09947	4.37448	4.22729	4.14343	4.14518	4.25682	4.16538	4.03862	3.91871	4.02542	4.12944	4.05629	4.24714	4.33327	4.2571	4.20522	3.98312	4.19091	3.98616	4.02663	3.96916	4.28156	4.23385	4.05025	4.19376	4.43933	4.35457	4.25967	4.21824	4.21436	4.21704	4.19161	4.01057	4.11941	4.01016	3.94829	4.11289	4.23761	4.02338	4.15725	4.07876	4.3035	4.20323	4.233	3.90869	4.1202	3.87365	3.86691	4.07989	4.32771	4.25881	4.09333	4.4003	4.50193	4.52796	4.52407	4.41173	4.59296	4.48764	4.5572	3.97786	4.22335	4.1744	4.09671	4.11591	4.18373	4.24219	4.1984	4.17243	4.41389	4.20233	4.12601	4.063	4.41315	4.06805	4.04445	4.19497	4.23112	4.02672	4.09361	3.76919	4.00905	3.90852	4.03633	4.28889	4.54545	4.36148	4.41633	3.79184	4.15595	4.10034	4.03972	4.3616	4.4141	4.28936	4.38996	3.40989	3.83327	3.60289	3.65971	4.34608	4.55177	4.37767	4.40777	4.26959	4.40941	4.22303	4.2958
AUH	0.338268	3.06927	12.7254	0.000522089	0.00956975	Cort	2.82917	3.19971	3.00664	2.71988	3.24259	3.68087	3.29317	3.08269	3.18448	3.78375	3.30934	3.26219	2.72617	2.99886	2.89327	2.99313	2.07881	2.32773	2.43762	2.42121	2.23909	2.54583	2.73319	2.75925	2.99747	3.12555	2.9237	2.92418	2.54778	2.94777	2.69265	2.5669	2.25029	2.85736	2.52443	2.43296	2.94167	3.04348	3.03163	2.85114	2.87225	3.44234	3.08989	3.07068	3.13611	3.17445	3.0583	3.22763	2.86218	3.14729	2.76025	2.83922	3.44208	3.42481	3.44903	3.60097	2.90559	3.41621	3.13788	3.0644	3.0528	3.29205	3.17527	3.32356	3.06115	3.82154	3.26987	3.41248	3.08635	3.73975	3.17066	3.22413	2.80452	3.39699	3.0074	3.07726	2.90216	3.0289	2.83674	2.55028	3.11737	3.58827	3.26192	3.36483	2.93591	3.20902	3.01301	3.137	2.73189	3.18836	3.00769	2.98022	2.6672	2.84155	2.69493	2.71505	3.39646	3.79575	3.3642	3.31438	2.59888	3.31653	2.99143	3.01838	2.87051	2.86655	2.73734	2.75476	2.76397	2.92538	2.70437	2.74987	3.33298	3.74319	3.37058	3.24314	2.91593	3.44068	2.96519	3.20072
KDM1B	-0.295016	4.82643	12.7141	0.000524951	0.00960923	Cort	5.04244	4.78326	5.04253	5.06732	5.05522	4.62432	4.94803	4.738	4.25073	4.23233	4.28194	4.27975	5.2707	4.92508	5.34398	5.4738	5.29133	5.08506	5.14461	5.13932	4.72332	4.66881	4.78046	4.65217	4.56848	4.30626	4.52613	4.6315	5.14688	4.85834	5.1212	5.11619	5.01115	4.64735	5.07062	5.12204	4.46394	4.15425	4.44167	4.23975	5.03027	4.8252	5.02209	5.02737	4.97853	4.54718	4.89565	4.92717	4.11848	3.93255	3.94367	3.92605	4.29034	4.07679	4.25012	4.20078	5.10236	4.90153	5.09444	5.10624	4.7527	4.59357	4.79685	4.84006	5.32275	5.12621	5.23726	5.18408	4.96089	4.53457	4.50343	4.80294	4.6573	4.50532	4.70105	4.52974	4.91061	4.61576	4.78159	4.78779	5.09844	4.7144	4.93913	5.06261	4.79863	4.74848	4.77733	4.96437	4.36747	4.03832	4.44488	4.45591	5.45069	5.14062	5.24318	5.29663	4.85437	4.53913	4.64081	4.66104	4.94932	4.50112	4.91854	4.91557	4.83936	4.70087	4.72825	4.68037	5.31346	5.2828	5.21328	5.31423	5.04645	4.7919	4.93046	5.03068	4.71101	4.29487	4.5666	4.6575
RPSAP9	0.36823	1.42017	12.701	0.00052828	0.00965713	Cort	1.40472	1.21002	1.32701	1.02358	1.24448	1.89824	2.14437	1.7071	0.789611	1.46284	1.10259	1.45798	1.07082	1.4702	1.61291	1.53522	2.0218	2.05444	2.02441	1.99369	1.8725	2.13398	2.16026	2.24505	0.57599	1.07323	0.871296	1.29881	1.68386	1.8766	1.87983	1.82359	0.868691	1.97248	1.39004	1.19349	1.61571	1.9235	2.01852	1.79546	1.58788	1.86509	1.09016	1.78191	1.54943	2.10551	1.43186	1.54949	0.319543	1.30626	1.07492	1.3464	0.0258792	1.16839	0.658166	-0.00121362	1.16327	1.14487	1.54874	1.55633	0.834671	0.910745	1.12387	1.06777	1.47928	1.39902	1.49914	1.77433	1.46051	1.20138	1.72509	1.07027	1.0236	1.11519	1.05841	1.1611	0.708399	1.08711	1.13786	0.795347	1.4548	1.90545	1.59564	1.71003	0.650589	1.22433	1.59563	1.43677	0.742111	0.790451	0.583995	0.951729	1.17723	1.47891	1.6991	1.57885	1.40362	1.5332	1.51758	1.17734	0.841595	1.06958	1.38449	1.29492	1.15561	1.31562	1.46396	1.39551	1.15191	1.56895	1.54799	1.29114	1.34956	1.78105	1.61507	1.56486	0.729009	1.26754	1.18156	0.993079
ABHD6	-0.653725	4.05882	12.6479	0.000542256	0.00989927	Cort	4.50164	3.8287	4.14897	4.2029	5.03522	4.22742	4.64197	4.80908	5.26564	4.44656	4.87292	5.11435	4.41842	3.61525	4.06962	4.06001	4.9596	4.54661	4.70964	4.93193	3.83552	3.40885	3.78021	3.86855	4.58924	4.13848	4.40284	4.34871	4.18416	3.48446	3.83195	3.94396	2.2923	1.25411	1.54825	1.76504	4.30513	3.69893	4.30603	4.23346	5.29104	4.53689	5.02921	5.03825	5.02219	4.42652	4.79909	4.79852	4.8214	3.9027	4.45915	4.58578	2.96633	2.27771	2.94137	2.65398	4.2111	3.74242	3.99429	4.16129	3.10558	2.48119	2.76593	2.74345	3.33906	2.77701	3.07995	3.39878	3.63717	2.88983	3.13055	3.32348	3.02956	2.7711	2.75867	2.69982	4.99435	4.11227	4.54319	4.63903	4.55496	3.67731	4.17849	4.29958	3.63833	3.10534	3.33236	3.3978	3.76341	3.03391	3.586	3.48724	3.72344	3.24595	3.45505	3.55227	4.20781	3.53648	4.02772	4.06887	5.04861	4.1088	4.49571	4.67985	3.56632	3.38111	3.67288	3.60549	4.67953	4.01397	4.47396	4.54759	3.50486	2.77288	3.38522	3.51369	3.91409	3.25322	3.657	3.65972
STK38	0.292045	5.73267	12.6427	0.000543439	0.00990753	Cort	5.24591	5.5993	5.39935	5.43251	5.68934	5.82188	5.7679	5.58199	5.59306	5.92308	5.78851	5.82302	5.39439	5.64983	5.4236	5.51636	5.30931	5.56294	5.41319	5.34677	5.1713	5.2456	5.21224	5.10177	5.60686	5.91808	5.75045	5.71001	5.19455	5.43779	5.25993	5.28209	5.33704	5.75152	5.53492	5.45669	5.52221	5.75841	5.64287	5.57836	5.60442	5.7948	5.74112	5.70571	5.61256	5.98859	5.70323	5.75383	5.80431	6.3233	5.93593	5.91152	6.20539	6.86559	6.44246	6.42978	5.59793	5.87724	5.713	5.57699	5.71271	6.03986	5.87242	5.92369	5.9794	6.19459	6.03131	6.01118	5.58875	5.82737	5.72372	5.54383	5.50771	5.913	5.71301	5.58439	5.713	5.89087	5.78541	5.79383	5.74933	5.89626	5.75514	5.80466	5.39833	5.70865	5.50591	5.59988	5.41468	5.73386	5.68817	5.64195	5.14903	5.32349	5.32556	5.25805	5.88765	5.9703	5.78836	5.85377	5.64626	6.05985	5.72824	5.80263	5.24972	5.78202	5.50868	5.43761	5.68245	6.06844	5.74736	5.82694	5.9661	6.11896	6.07285	6.14691	5.62982	6.03783	5.80264	5.83746
FUK	-0.179708	4.35245	12.6055	0.000553188	0.010064	Cort	4.34321	4.23331	4.08417	3.97974	4.58805	4.08849	4.39418	4.71463	4.81071	4.29787	4.31772	4.50721	4.41842	4.11175	4.14414	4.19752	4.44379	4.2935	4.42985	4.61855	3.99928	3.59583	3.80592	3.95995	4.67049	4.19707	4.27884	4.14291	4.42489	4.10672	4.1237	4.01047	4.51795	4.56965	4.44977	4.48209	4.28955	4.42119	4.38827	4.45489	4.42	3.94711	4.2099	4.11606	4.59385	4.26462	4.13929	4.03672	4.78671	4.28134	4.72642	4.81325	4.76703	4.75676	4.7979	4.62166	4.27774	3.98793	4.30087	4.34159	4.87717	4.62979	4.6774	4.74179	4.03694	4.05389	4.02407	4.14843	4.37683	4.22775	4.52025	4.56864	4.22781	4.12123	4.36697	4.39933	4.14368	4.01375	4.00982	4.18194	4.64006	4.4342	4.42916	4.18214	4.33655	3.96566	3.95321	4.15314	4.32125	3.86765	4.27528	4.00349	4.28003	4.23479	4.37376	4.46741	4.53346	4.08124	4.33698	4.57815	4.53972	4.26212	4.26651	4.27642	4.15867	4.13717	4.1374	4.28795	4.48949	4.1216	4.49953	4.77017	4.51522	4.43459	4.61252	4.6717	4.49094	4.4704	4.34175	4.34349
CMC4	0.23491	3.35121	12.6043	0.000553506	0.010064	Cort	3.32696	3.18642	3.42125	3.38939	2.67475	3.1354	2.58887	2.6985	3.60372	3.93102	3.59066	3.59208	3.45889	3.67469	3.58198	3.6172	3.26699	3.34468	3.23146	3.07654	2.88979	3.21239	3.04393	2.89282	3.16661	3.49258	3.33919	3.27247	3.28091	3.46928	3.2619	3.48073	3.43324	3.43725	3.41559	3.42445	3.44202	3.56379	3.40966	3.39011	3.3052	3.6279	3.53793	3.38655	3.1562	3.32725	3.3331	3.27494	3.00181	3.26592	3.08415	3.09364	3.28327	3.22346	3.22986	3.35968	2.98536	3.52629	3.04001	3.00089	3.01389	3.13757	3.22531	3.28179	3.50014	3.60126	3.57514	3.55767	3.40614	3.26476	3.15537	3.33543	2.97945	3.31419	3.07086	2.90214	3.23038	3.53714	3.4281	3.31444	3.16319	3.15453	3.27447	3.38977	3.43809	3.67914	3.64647	3.56451	2.79081	3.36322	2.89683	2.89208	3.37456	3.28143	3.39031	3.49618	3.49545	3.72407	3.65875	3.58549	3.07635	3.36248	3.16588	3.07854	3.79495	3.86652	3.94062	3.77762	3.14292	3.5791	3.44249	3.00008	3.55292	3.79392	3.44933	3.56268	3.11416	3.44916	3.12047	3.30075
MMRN1	1.51783	1.95632	12.6003	0.000554851	0.010075	Cort	2.0067	3.65241	2.85365	2.83504	2.93633	4.33289	3.45868	2.97441	-1.23427	2.26146	0.995024	0.363472	0.395257	2.7002	1.48768	1.10012	2.38037	2.61417	2.12432	1.62019	3.12168	3.31538	2.92201	2.89572	-1.0643	-0.191606	-0.356934	-0.218187	-1.62378	0.679432	-0.747207	-1.51457	-0.553421	1.29883	0.656861	0.457268	0.138169	0.995329	0.605477	-0.393205	-1.37467	0.539361	-0.369931	-0.0423468	-0.177642	2.25205	1.23532	1.04855	-0.205418	1.66233	0.61451	0.464164	-3.37447	-1.13279	-1.97938	-2.02057	1.57205	3.77846	2.20678	1.75762	1.30337	2.51363	1.82602	1.68284	1.02222	3.46321	1.82977	1.47333	0.376888	3.03312	1.54898	1.19358	-2.40417	-0.986147	-2.60303	-2.14301	1.57629	3.52067	2.47302	2.02031	0.633226	2.81777	1.35218	1.33777	1.09445	2.3036	1.39081	1.41365	-0.754747	0.745213	-0.539969	-0.318523	1.76399	2.8925	1.92158	1.89505	-0.750564	0.937542	-0.913781	-1.27668	-0.981816	-1.20788	-1.44003	-0.962523	-2.97413	-1.69466	-2.51614	-2.59045	2.00636	2.87213	1.86095	1.66164	3.63747	5.37088	4.54784	4.05397	0.0744129	2.18315	1.33797	1.27556
PARVG	-0.31808	5.52464	12.5755	0.000561416	0.0101805	Cort	5.71301	5.364	5.40286	5.32544	5.70841	5.18203	5.6252	5.82947	5.65104	4.94518	5.21808	5.24049	6.2123	5.89405	5.9298	6.09736	5.02115	4.82336	5.02125	5.00741	4.87268	4.30114	4.62606	4.59183	5.84795	5.52499	5.59736	5.59467	6.01308	5.62588	5.72708	5.72628	6.08772	5.75253	5.83757	5.81871	5.32298	5.28101	5.31107	5.39062	5.7401	5.40917	5.48706	5.56824	5.76704	5.23225	5.51717	5.50564	5.53778	4.94438	5.42175	5.5923	5.69506	5.38067	5.5398	5.50076	5.61684	5.09139	5.57191	5.65471	5.62634	5.46825	5.51324	5.53297	6.18537	5.78107	6.08059	6.19406	5.94362	5.38305	5.79997	5.89067	5.03765	4.68651	5.10395	5.05493	5.9899	5.65603	5.80197	5.9387	5.84626	5.50573	5.56085	5.55671	5.20958	4.82934	4.92156	4.92812	5.22263	4.79719	5.021	5.05505	5.63565	5.27391	5.63882	5.57969	5.89958	5.45248	5.75272	6.01585	5.09046	4.633	4.57568	4.71107	5.6794	5.58155	5.77142	5.8248	5.86828	5.67079	5.83555	6.06042	5.80676	5.45853	5.81615	5.85253	5.16055	4.8321	4.94973	5.08952
MAP1S	-0.18449	5.26168	12.5623	0.000564849	0.0102291	Cort	5.36345	5.17172	5.33301	4.99221	5.0407	4.75923	5.09887	5.26939	5.15661	4.55627	4.81611	4.77273	5.13378	4.92426	4.92507	4.96785	5.25468	5.27236	5.40391	5.58381	5.40566	5.26338	5.37917	5.6102	5.64702	5.36342	5.20984	5.12784	5.5715	5.0728	5.17865	5.22222	4.94027	5.05587	4.86229	4.83539	5.00538	5.23282	5.29517	5.21485	5.4559	4.99084	5.14705	5.14495	5.80571	5.59434	5.45416	5.31865	5.15997	4.79455	5.1657	5.45185	4.99	5.22749	5.05563	4.8608	5.63893	4.98359	5.45674	5.65814	5.52619	5.17734	5.34966	4.93745	5.56663	5.39586	5.70773	5.62702	5.12812	4.82939	5.15987	5.11605	5.41505	5.3107	5.3934	5.44624	5.38717	4.9219	5.22334	5.36335	5.56576	5.14652	5.45347	5.18773	5.36974	4.98916	5.23485	5.21479	5.45941	4.83996	5.26709	5.02374	5.32698	5.18388	5.39664	5.46216	5.43584	5.18526	5.35306	5.4715	5.38826	5.20009	5.00996	5.07078	5.21321	5.16458	4.99909	5.32766	5.35433	5.05848	5.35705	5.4733	5.27251	5.16557	5.4449	5.4829	5.58832	5.51698	5.37313	5.435
COPS7B	-0.13374	5.32655	12.548	0.000568791	0.0102868	Cort	5.57037	5.37927	5.42673	5.23397	5.34097	5.13163	5.21913	5.41873	5.23638	5.14539	5.22504	5.17272	5.23804	5.15951	5.11304	5.20456	5.27748	5.2215	5.28885	5.3939	5.39262	5.39216	5.45471	5.60667	5.42059	5.31585	5.24463	5.21331	5.54723	5.3058	5.36039	5.1867	5.43471	5.36799	5.27755	5.22379	5.34826	5.29744	5.38136	5.47774	5.41218	5.42942	5.30207	5.31358	5.47595	5.38851	5.37639	5.35969	5.32217	5.08865	5.32225	5.5123	5.21401	5.16175	5.04941	5.08696	5.36014	5.19392	5.30021	5.48972	5.31353	5.17227	5.17244	5.16246	5.5471	5.4397	5.44383	5.65668	5.52945	5.39566	5.50883	5.60435	5.29174	5.1061	5.2434	5.28454	5.47505	5.21325	5.38885	5.4411	5.44807	5.40847	5.41545	5.32795	5.41662	5.32219	5.32098	5.35868	5.38726	5.31402	5.26912	5.15412	5.30299	5.16241	5.34277	5.41481	5.42081	5.37376	5.48687	5.46269	5.06381	4.95801	4.91539	4.94515	5.15978	5.18691	5.26324	5.38148	5.31642	4.92935	5.17929	5.32287	5.45531	5.31593	5.44839	5.51934	5.51453	5.38691	5.36482	5.39718
MRFAP1	0.114891	7.33756	12.5289	0.000574058	0.0103631	Cort	7.22658	7.26477	7.33618	7.33927	7.13991	7.2721	7.25114	7.11418	7.01224	7.17989	7.14197	7.15225	7.31586	7.39085	7.37797	7.35128	7.31419	7.38695	7.37814	7.33726	7.31037	7.41106	7.33921	7.26749	7.22332	7.35928	7.34047	7.31355	7.25705	7.31167	7.36332	7.39075	7.11829	7.13117	7.15046	7.18666	7.46548	7.49811	7.52471	7.39174	7.21224	7.26776	7.32187	7.34647	7.33489	7.41155	7.37733	7.4079	7.26321	7.31912	7.42864	7.2568	7.1411	7.17853	7.20338	7.1377	7.42517	7.61396	7.47146	7.39822	7.32941	7.29546	7.2837	7.30794	7.48318	7.56499	7.566	7.48594	7.19838	7.27455	7.25388	7.31408	7.46135	7.53959	7.47644	7.44694	7.58832	7.6849	7.55028	7.56537	7.10133	7.2426	7.26181	7.26976	7.2969	7.38955	7.35868	7.38168	7.24947	7.3955	7.32866	7.37028	7.35644	7.39693	7.38062	7.33025	7.22795	7.36188	7.31932	7.28489	7.33913	7.43469	7.41738	7.38637	7.41654	7.46255	7.4389	7.35113	7.13675	7.25997	7.25226	7.1283	7.33212	7.33448	7.29795	7.21573	7.35612	7.38793	7.40455	7.42659
TMEM53	-0.329308	1.80707	12.5259	0.000574886	0.0103631	Cort	1.85572	1.94991	1.8408	1.59933	1.62143	1.25198	1.69125	2.07187	2.25406	1.83076	2.07195	2.08352	2.50946	1.93306	2.17153	1.94542	1.80722	1.58119	1.66669	1.84147	1.64709	1.08138	1.09146	1.72579	2.05839	1.53871	1.86232	2.02179	2.19962	2.16123	1.86294	2.0023	2.14288	1.85013	2.25285	2.041	1.35134	0.718236	1.11511	1.31375	2.27397	2.26469	1.94547	2.09132	2.13381	1.92904	2.0981	2.0418	1.05409	0.366704	1.53374	1.08999	1.22836	1.35989	1.40707	1.35415	2.72115	1.95452	2.47637	2.85686	2.29198	1.96779	2.0488	1.82924	2.03666	1.80288	2.11049	2.19164	1.69446	1.51072	1.91873	2.18128	2.05513	1.39629	1.82569	1.88627	1.85244	1.61754	1.52148	1.65587	2.14907	1.81747	2.06309	1.78713	2.07184	1.43856	1.75373	1.53645	1.63168	1.39906	1.37775	1.72798	1.83264	1.66626	1.69017	1.67386	1.91767	1.0269	1.69043	1.88556	1.82588	1.47483	1.2708	1.26934	1.50938	0.962641	1.30431	1.26795	1.81883	1.06417	1.76887	2.11706	1.30298	1.45404	1.68774	1.71111	2.22059	1.70535	1.85208	1.66318
ZNF830	0.135972	4.43436	12.5244	0.000575304	0.0103631	Cort	4.39798	4.54061	4.64998	4.60872	4.29878	4.3906	4.21616	4.18032	4.36837	4.64988	4.33621	4.39275	4.24102	4.30721	4.12587	4.12876	4.50747	4.57787	4.50243	4.54925	4.63505	4.72761	4.58822	4.61398	4.40117	4.45772	4.49034	4.36029	4.31185	4.52544	4.40907	4.48825	4.38006	4.47541	4.54906	4.44002	4.45349	4.50965	4.5055	4.35769	4.22866	4.44491	4.16627	4.06262	4.28272	4.51068	4.47689	4.42536	4.36884	4.45297	4.46055	4.42427	4.3156	4.5025	4.3636	4.27034	4.51124	4.70955	4.42239	4.57029	4.17114	4.33378	4.26565	4.31041	4.65881	4.78543	4.72875	4.62521	4.39022	4.44298	4.29726	4.40674	4.41781	4.62979	4.48814	4.40937	4.27673	4.32	4.36342	4.36215	4.34039	4.49089	4.46901	4.39767	4.32369	4.57391	4.53956	4.55555	4.1741	4.34921	4.4791	4.37949	4.37679	4.55777	4.31973	4.37994	4.61497	4.61434	4.44592	4.49553	3.93835	4.27152	4.16674	4.20738	4.5867	4.6541	4.60165	4.50354	4.24129	4.49265	4.22882	4.01978	4.32438	4.57305	4.46411	4.45525	4.47078	4.59791	4.53193	4.61926
TMEM43	0.2133	6.84693	12.5189	0.000576847	0.0103771	Cort	7.10254	7.3462	7.17893	7.19793	6.77821	6.91106	6.76586	6.81806	6.39971	6.63383	6.51821	6.46319	6.80994	7.03637	6.88909	6.91853	7.19447	7.37348	7.34487	7.29107	7.24014	7.49417	7.42843	7.37207	6.52213	6.87361	6.69281	6.56624	7.01495	7.29741	7.15554	7.0836	6.34742	6.50158	6.4055	6.43314	6.69251	6.91191	6.86309	6.82809	6.96033	7.18238	7.08273	7.00899	6.81878	7.10273	7.01763	6.92045	6.47171	6.74999	6.62367	6.64811	6.48967	6.70043	6.56725	6.54374	6.85529	7.05936	6.9581	6.95948	6.24597	6.43376	6.353	6.27886	6.57873	6.85544	6.77169	6.74951	6.77368	7.02444	6.99303	6.9582	6.66389	6.90182	6.80443	6.73935	6.83649	6.99292	6.95472	6.94801	6.76895	6.99164	6.88001	6.77809	6.52845	6.76522	6.62706	6.51865	6.49488	6.64502	6.5229	6.59291	6.92708	7.0761	7.01176	7.0021	6.55216	6.65178	6.65877	6.65522	7.03411	7.25365	7.15669	7.12228	6.6301	6.78177	6.65693	6.68677	6.64914	6.77813	6.6835	6.70894	6.60861	6.85587	6.74717	6.74201	6.53227	6.75368	6.66823	6.67501
TSPAN14	0.344579	5.4025	12.5071	0.000580363	0.0104144	Cort	5.28288	5.69812	5.44193	5.16882	5.49602	5.74418	5.64307	5.70624	5.22711	5.33858	5.12759	5.17759	4.70251	4.82893	4.61469	4.69673	4.70923	5.03655	4.94303	4.90124	5.78846	5.9037	5.89947	5.98233	5.21706	5.34837	5.24708	5.08922	5.19205	5.59298	5.27836	5.1949	4.74559	5.06237	4.71676	4.64623	5.094	5.58778	5.36453	5.29126	4.7669	5.01611	4.81166	4.73825	5.56344	5.96957	5.64929	5.5858	4.78554	5.12049	4.94085	4.87659	5.3987	6.05152	5.61233	5.41208	5.82689	6.31523	6.02812	5.87194	5.35771	5.55068	5.4011	5.24413	5.23313	5.6762	5.26017	5.3124	4.77936	5.22311	5.0275	5.035	5.62581	5.89002	5.64347	5.60638	5.671	5.95149	5.79371	5.80058	5.00087	5.51402	4.98871	4.97823	5.0079	5.19958	4.94048	4.89407	5.64569	5.8109	5.71713	5.572	5.05468	5.16501	5.21776	5.17522	4.90977	5.27387	5.08992	5.07522	5.72435	5.96209	5.78801	5.74348	5.80053	6.07121	5.88989	5.92599	5.18584	5.24712	5.27959	5.30409	4.69618	4.94256	4.92044	4.91091	5.51453	6.10825	5.7138	5.55259
CHST14	0.27047	4.01183	12.506	0.000580453	0.0104144	Cort	4.09053	4.36182	4.16088	4.00279	4.16294	4.24649	4.34181	4.39575	4.80075	4.87772	4.92514	4.76145	3.94617	3.93018	3.7533	3.74449	3.44171	3.59791	3.5849	3.60121	3.74723	3.72332	3.64601	3.88176	3.84465	4.2412	4.01231	3.58278	3.74774	3.93679	3.76306	3.63925	3.56636	3.99269	3.68415	3.74998	4.1354	4.37619	4.21131	4.27811	3.9836	4.15597	3.90386	3.90783	3.7044	3.93976	3.93746	3.64493	4.01439	4.0245	4.20943	4.26473	3.91212	4.17218	4.04642	3.8958	3.75533	3.87039	3.87568	4.01892	4.06092	4.25442	4.11265	3.88031	3.51027	3.91617	3.86438	3.69631	4.09128	4.41156	4.39689	4.49463	3.62106	3.99675	3.7032	3.74824	3.79011	3.97399	3.89913	3.91953	3.60627	3.91169	3.86333	3.57821	3.81838	3.94578	3.89621	3.60334	3.65659	3.86236	3.78023	3.64885	3.46692	3.68221	3.6973	3.65365	4.27144	4.3414	4.3226	4.20184	3.80597	4.16173	3.89023	3.59848	4.35694	4.60691	4.50883	4.57266	3.96037	3.91692	3.98145	4.11565	3.84065	3.90716	4.20686	4.05054	3.72064	4.23401	4.05097	4.04801
CALHM1	-0.725579	-0.286955	12.5028	0.000581351	0.0104167	Cort	0.382176	-0.488485	0.114615	0.472794	-1.34902	-0.768204	-0.9453	-0.760884	-0.390218	-1.40152	-1.1512	-1.30758	-1.67242	-2.02919	-2.02655	-1.85147	0.272653	-0.497678	-0.450751	-0.419267	-0.661927	-1.50485	-0.413676	-0.523743	-0.423418	-1.21586	-0.653701	-0.523919	0.387846	-0.678469	-0.0271937	-0.541378	-0.282846	0.0737595	-1.01604	-0.35846	-1.80316	-2.36849	-1.46938	-1.38193	1.17289	0.48047	0.678699	0.886348	0.199515	-0.421495	-0.757412	-0.772858	-0.404817	-1.33596	-0.653567	-1.08139	-1.11637	-1.21259	-1.26992	-2.02057	-0.166901	-0.600514	-1.02193	-0.323003	0.954597	-1.04917	0.443124	-0.303415	0.207225	-0.311932	0.52773	0.0640009	-1.22964	-1.16434	-0.431197	-0.68564	0.206444	-1.46197	-0.516368	-0.670289	-0.79078	-0.348751	-1.55446	-0.483163	0.159589	-0.68236	0.237035	0.0558404	0.19186	-0.345768	0.26967	-0.54713	0.480995	-1.47722	0.140652	0.133922	-0.562289	-1.55876	-0.688961	-0.624037	0.513692	0.189299	-0.0467697	0.079598	-0.594698	-1.78786	-1.44003	-0.544464	1.02062	0.696781	0.98309	0.937523	0.240571	-0.168591	-0.292847	-0.0375473	-0.630481	-1.07566	-1.29307	-0.665105	0.428105	-0.164241	0.24609	0.502255
COLCA2	0.824232	0.240179	12.4979	0.000582716	0.0104274	Cort	-0.167014	0.436194	-0.0734463	-0.507313	0.316946	1.14222	1.1445	0.892289	0.106794	0.60311	1.03178	0.3972	-0.179222	-0.128071	-1.09556	-0.132016	-1.75611	-0.623312	-1.06974	-1.82351	-1.11234	-1.58741	-2.33184	-1.77319	-0.754319	-0.379314	-0.514223	-0.85769	-0.0599563	0.276005	0.0643162	0.360135	-1.05711	0.332206	-1.13131	-0.780043	0.449883	0.8324	-0.243636	0.16703	-0.487633	0.310554	0.329025	-0.639259	-0.266534	0.609061	-0.216827	-0.156005	-0.974175	-0.136439	-0.273058	-1.76058	0.342237	1.08739	0.0331262	0.301887	1.08497	0.838398	0.645882	0.864089	0.742464	1.83717	0.785662	1.38434	-1.40546	-0.862546	-1.71226	-0.731009	-1.71171	-0.335674	-1.01535	-1.51008	0.00538789	1.36259	0.78328	0.40614	1.17828	2.47232	1.49599	1.63184	-0.409435	0.00860083	-0.677023	-0.791787	0.102015	1.0114	-0.0656386	0.156726	-0.823782	-0.595655	-0.430769	-0.612198	-0.901423	0.498863	0.289047	0.235787	0.577056	1.39458	0.978393	0.800953	0.603415	1.21025	0.863481	1.18976	-1.43253	-0.650823	-1.00639	-1.85024	0.532782	1.0468	0.640812	0.670238	-1.17273	-0.94893	-0.268651	-1.34405	-0.636242	0.986018	0.615703	-0.924888
ZNF668	-0.131769	3.95434	12.4907	0.000584761	0.0104365	Cort	4.15985	4.11344	4.03326	3.93434	3.95606	3.65256	3.89871	4.13409	4.19667	3.82386	4.02366	4.02855	4.10277	3.93018	3.90335	4.02172	3.73563	3.90713	3.87933	3.94833	4.07378	3.9956	4.09428	4.12947	4.14803	3.91831	3.85716	3.53505	4.16003	3.91827	3.98421	3.75461	4.12173	4.2204	3.97635	3.99767	4.08515	4.13372	3.99942	4.13845	4.18348	3.59589	3.88604	3.91309	4.02936	4.05636	3.94867	3.80255	4.04798	3.54519	3.93365	4.04455	3.74656	3.91251	3.77372	3.56346	3.86249	3.26352	3.7037	3.97001	4.21469	4.05026	4.12022	3.96985	4.01399	3.91005	3.91281	4.02898	4.06228	3.80427	4.05829	4.18691	4.06546	3.89825	3.90291	4.02371	3.99915	3.65748	3.86967	3.95482	4.09062	4.00336	3.96902	4.01362	4.03778	3.72455	3.73942	3.76507	3.88332	3.4966	3.88252	3.73138	4.13807	3.86766	4.10791	4.12138	4.15687	4.07427	4.09541	4.17886	4.0151	3.63213	3.70566	3.64646	3.82452	3.82784	3.65936	4.01181	4.0142	3.66983	3.95918	4.1613	4.07351	3.88819	4.10145	4.02804	4.02194	3.93513	3.99723	3.93073
TBC1D23	0.123126	5.35176	12.4907	0.000584766	0.0104365	Cort	5.11017	5.28329	5.23673	5.47688	5.30649	5.41814	5.3079	5.09936	4.94792	5.33512	5.20103	5.21471	5.0887	5.28878	5.34285	5.32309	5.66493	5.50657	5.41997	5.26018	5.02031	5.29396	5.11096	4.98763	5.29915	5.37894	5.44383	5.59956	5.08751	5.35414	5.27038	5.37066	5.077	5.15193	5.33024	5.36972	5.48279	5.43093	5.35774	5.26254	4.94891	5.31751	5.32209	5.3106	5.19998	5.25516	5.23819	5.48253	5.25693	5.4583	5.11602	5.00083	5.71418	5.66792	5.69988	5.68308	5.50024	5.70536	5.40993	5.25051	5.21832	5.3542	5.31625	5.4065	5.53165	5.63846	5.4189	5.48509	5.12812	5.24109	5.00036	4.97897	5.42011	5.53531	5.47522	5.47781	5.16306	5.4947	5.24582	5.203	5.16526	5.3647	5.19818	5.37954	5.40304	5.55207	5.52588	5.52837	5.24492	5.57758	5.57924	5.5149	5.29866	5.48022	5.36119	5.14983	5.16134	5.40743	5.28322	5.23892	5.20384	5.45758	5.37918	5.41497	5.63002	5.61658	5.58321	5.38478	5.25608	5.59064	5.21798	5.12971	5.2657	5.45567	5.15426	5.16367	5.36143	5.4261	5.46153	5.54728
SLAMF6	-0.371567	6.11582	12.4598	0.000593848	0.0105844	Cort	5.61376	5.2764	5.43165	5.63621	5.80016	5.35717	5.72504	5.5985	6.28381	5.93858	6.11346	6.17499	5.83099	5.60674	5.85452	5.91282	4.82206	4.61891	4.6616	4.69458	5.65955	5.41155	5.46282	5.42963	6.40732	6.07415	6.41564	6.43724	5.78004	5.43323	5.60032	5.78852	6.22069	5.97032	6.12223	6.13246	6.71892	6.22985	6.47832	6.5477	5.92303	5.64196	5.84739	5.75048	6.51169	6.15904	6.40297	6.52228	6.33754	6.0504	6.23274	6.27252	6.82387	6.20291	6.63999	6.75262	6.64487	6.4025	6.50475	6.4987	6.80028	6.42987	6.71537	6.72705	6.60583	6.21252	6.39499	6.36165	6.22306	5.72499	5.89237	5.94091	6.34149	6.1615	6.23184	6.28159	6.09322	5.62492	5.84298	5.97997	5.96517	5.6865	5.84832	5.95305	6.20532	6.07774	6.16373	6.15644	6.77063	6.72729	6.66858	6.77092	6.03887	5.67409	5.82536	5.86686	6.21053	5.85657	6.04518	6.03517	6.2922	5.9892	6.11137	6.21183	6.12008	5.72159	6.015	5.88155	6.25842	6.06197	6.20612	6.17653	6.40351	5.93909	6.15987	6.16209	6.26741	5.88055	6.10124	6.21167
CCDC34	0.286636	4.10515	12.4535	0.000595391	0.0105844	Cort	3.82928	4.50144	3.97645	3.98153	3.69607	4.31493	3.73551	3.55323	4.54435	5.55731	4.76381	4.77273	3.66053	4.04424	3.95009	3.87908	3.71523	3.38058	3.43731	3.28765	4.17708	4.55555	4.04942	4.05629	4.35747	4.60432	4.41161	4.50421	3.88114	3.96594	3.92237	3.7875	3.73902	3.91043	3.62544	3.57859	4.22276	4.38022	4.14583	3.93042	3.8357	4.49288	4.07681	3.93911	3.8312	3.91628	3.80187	4.11842	3.67826	4.0383	3.82933	3.65512	3.79127	3.81777	3.72573	3.7942	3.85307	4.40016	3.78579	3.60504	4.20089	4.36227	4.21702	4.40685	3.91648	4.00306	3.93307	3.95787	4.00466	4.58809	3.93829	4.02477	3.8356	4.1429	3.93144	3.78937	3.81796	4.31205	3.8226	3.79631	3.6869	4.05499	3.94253	4.19836	4.09363	4.31973	4.10625	4.20456	3.79253	4.151	4.04731	4.0189	3.91427	4.31947	3.91429	3.69501	4.27144	4.48103	4.31205	4.30703	3.48805	3.83951	3.63466	3.9338	4.8169	4.85116	4.7384	4.69461	4.01237	4.35828	4.22749	3.98029	4.10609	4.38281	4.05336	3.89662	4.20699	4.29644	4.32002	4.20218
RFTN1	-0.199319	8.85027	12.4534	0.000595392	0.0105844	Cort	9.07083	8.8011	8.97591	8.97254	9.1665	8.87669	9.05704	9.13943	8.7336	8.32247	8.56367	8.56143	9.33393	9.09276	9.16675	9.18484	9.01765	8.9788	9.06616	9.08171	8.97533	8.88332	8.94829	9.0032	8.7468	8.68444	8.73508	8.68812	9.13615	8.88774	9.07564	9.02932	8.81965	8.6093	8.71405	8.72099	8.43126	8.32434	8.4324	8.48599	9.27581	9.05331	9.12933	9.1612	9.06071	8.8642	8.95548	8.92376	9.186	8.90459	9.17225	9.19131	8.52333	8.42913	8.50247	8.50298	8.83256	8.53305	8.79645	8.84314	8.55508	8.39551	8.48877	8.41153	9.01041	8.64448	8.8887	8.92606	9.03218	8.65947	8.92593	8.96503	8.69069	8.4828	8.60622	8.63373	8.93837	8.58024	8.77019	8.83781	9.06678	8.84063	8.98806	8.92228	8.72585	8.5026	8.62871	8.60383	8.66665	8.41299	8.52273	8.57619	9.0275	8.92161	9.08668	9.0772	8.74853	8.45564	8.66834	8.71659	9.19471	9.02426	9.11843	9.10044	9.02884	8.80167	8.98617	9.01138	8.90753	8.69905	8.88938	8.90007	8.85872	8.5502	8.76118	8.81909	8.88631	8.65934	8.80728	8.79917
GSG2	0.387885	4.00248	12.4481	0.000596922	0.0105886	Cort	3.38693	4.1726	3.78508	3.68525	3.51097	3.73048	3.74174	3.63376	3.52422	4.24161	3.64505	3.63512	3.03002	3.59077	3.46433	3.24355	2.93332	3.19453	2.75456	2.99469	3.46395	3.53128	3.61726	3.54057	4.06484	4.12676	4.10041	3.97233	3.5469	3.80388	3.64203	3.53337	4.21983	4.6549	4.36724	4.29503	4.26188	4.6903	4.59769	4.55202	2.92078	3.44491	3.31301	3.23094	4.03247	4.54718	4.27462	4.04014	3.27306	3.70443	3.3056	3.44396	3.71104	4.09762	3.88451	3.81563	3.96224	4.23705	4.08998	3.81246	3.87148	4.16193	3.89585	3.99592	4.32199	4.57078	4.33709	4.3598	3.53535	4.13379	3.78769	3.74236	4.27171	4.82701	4.4388	4.46819	3.84528	4.31841	4.20597	4.0621	3.70561	4.04622	3.82801	3.74485	4.31971	4.6038	4.43338	4.42868	4.11077	4.38036	4.1343	4.17253	3.72344	4.18797	3.79223	3.94405	4.27144	4.72084	4.49221	4.35907	3.16987	3.54625	3.24076	2.96361	4.42534	4.63407	4.52809	4.4426	3.55219	3.8855	3.56549	3.56341	4.04726	4.21021	4.03026	4.06591	4.42829	4.70684	4.39911	4.28734
UBOX5	0.221022	3.7717	12.4472	0.000597191	0.0105886	Cort	3.60145	3.87913	3.77582	3.45001	3.67036	3.78105	3.83018	4.08286	3.82872	4.20602	4.10137	3.8452	4.21074	4.32092	4.16218	4.16913	3.13496	3.48575	3.16263	3.55572	3.44161	3.81656	3.62747	3.77884	3.85991	4.0263	3.8345	3.67142	3.59885	3.79781	3.58652	3.50729	3.34761	3.71188	3.59403	3.36342	3.78901	4.1048	3.83157	4.01198	3.54317	3.72623	3.66091	3.54745	3.81685	3.9563	3.86831	3.58519	3.88262	3.91129	3.82933	3.92043	3.80916	4.14242	3.94444	3.98364	3.29808	3.45756	3.48468	3.44721	3.72738	3.89884	3.82111	3.77282	3.80575	4.07228	3.97441	3.88897	3.45157	3.95588	3.83069	3.86286	3.38088	3.55456	3.44451	3.45053	3.38731	3.53167	3.48102	3.37938	3.52437	3.73084	3.43064	3.38977	3.64153	3.68514	3.74481	3.63117	3.62293	3.51244	3.53979	3.62314	3.70001	3.90536	3.82934	3.79773	3.96689	4.12743	4.07528	4.076	3.82988	3.89441	3.76285	3.48915	3.58505	3.84731	3.66129	3.73862	4.06433	3.94063	3.96079	4.08044	3.54544	3.99453	3.9797	4.04365	3.81161	3.92301	3.74813	3.7548
GSAP	0.493655	4.34146	12.4251	0.000603905	0.0106937	Cort	4.4304	4.76638	4.51641	4.52422	4.46023	5.21047	4.97473	4.77827	3.83362	4.91301	4.29333	4.27975	4.21074	4.65193	4.3186	4.28241	5.28788	5.08003	5.08231	4.98437	2.77837	3.07823	2.57334	2.53983	4.19242	4.58411	4.3132	4.42374	3.68326	4.1165	3.93455	3.91201	3.99483	4.44465	4.2324	4.08846	3.84159	4.2615	3.88762	3.74671	4.50326	5.00745	4.76001	4.61129	2.93817	3.72102	3.31805	3.35692	4.51304	5.26741	4.77103	4.72135	3.31702	4.18392	3.44903	3.35237	3.999	4.92182	4.46342	4.16612	4.14076	4.75153	4.4869	4.66912	4.66335	5.3544	4.93961	4.8503	4.89429	5.16697	5.05579	4.94914	3.66806	4.32602	4.04159	3.82799	4.16733	4.8676	4.64912	4.5334	4.38652	4.90692	4.55793	4.60809	3.49391	4.20877	3.80454	3.81003	3.84907	4.29791	4.19093	3.81702	3.45453	3.6505	3.32254	3.04508	4.13247	4.68354	4.28803	4.13177	4.0151	4.45238	4.18908	4.18018	4.07786	4.7596	4.30185	4.16289	3.94134	4.3063	3.80009	3.79412	3.99328	4.72693	4.38133	4.31215	3.52188	4.24704	3.70328	3.71752
HELZ2	-0.622274	6.22141	12.419	0.000605685	0.0107112	Cort	6.25802	5.63691	5.89113	5.70379	5.37754	4.44113	4.84471	5.10537	5.56096	4.38924	4.98961	5.16785	6.57194	5.95005	6.26465	6.2414	7.79988	7.59797	7.81899	8.02294	7.08016	6.17027	6.63873	6.88864	6.79408	6.31676	6.42136	6.262	6.97675	6.13307	6.49469	6.40395	5.82698	5.46375	5.48992	5.48004	5.58631	5.29175	5.4648	5.78885	6.11973	5.41049	5.73242	5.78102	6.7534	6.09699	6.36869	6.2254	6.16009	5.27575	5.98385	6.16919	5.60401	5.48159	5.53536	5.43822	6.7463	5.50572	6.33088	6.57882	6.18816	5.78855	6.03856	5.8398	7.33297	6.3405	7.13825	7.10932	4.94736	4.00429	4.74638	4.86197	6.84244	6.28096	6.64699	6.76429	5.60793	4.66778	5.07057	5.32976	6.95075	5.98751	6.45531	6.33093	6.837	5.91905	6.64999	6.57867	6.74907	5.557	6.39956	6.28121	6.64501	5.93482	6.4742	6.6844	5.71472	5.04613	5.46144	5.72029	6.59194	6.04701	6.15241	6.13734	6.5706	6.13636	6.25096	6.59767	6.22694	5.68279	6.25916	6.38536	6.21828	5.63077	6.15204	6.10782	5.87148	5.43751	5.78462	5.64898
ABCD2	-0.437612	4.24225	12.3773	0.000617921	0.0109134	Cort	4.41518	4.06052	4.3835	4.52054	4.46296	3.97873	4.25589	4.2898	5.30493	4.77022	5.23886	5.26923	4.75695	4.47933	4.90454	4.73811	5.54433	5.10335	5.19646	5.04565	4.63136	4.2545	4.23561	4.21312	3.56153	3.35876	3.56244	3.85857	4.1549	3.85541	3.97048	4.20355	4.5919	4.28712	4.56534	4.6505	3.75348	3.19751	3.43353	3.2502	4.81114	4.54889	4.64021	4.70071	3.79322	3.3196	3.60161	3.79851	4.1222	3.85896	3.78093	3.81322	4.27038	3.73775	4.08953	4.25865	3.66401	3.15346	3.47401	3.44721	3.84512	3.44286	3.75452	3.9985	4.11697	3.7156	4.16783	3.84316	4.41173	3.97842	4.11949	4.25456	4.01277	3.16248	3.51167	3.57091	4.45282	4.07517	4.13206	4.28722	4.66097	4.28263	4.48097	4.71625	3.85459	3.61766	4.03323	4.05196	3.71859	3.2598	3.55978	3.62602	4.37021	4.02436	4.07396	4.10954	4.62	4.32681	4.47577	4.451	4.42535	3.86456	4.22895	4.52769	4.89295	4.47044	4.70963	4.57458	3.93558	3.50471	3.60904	3.57309	4.70404	4.3197	4.43509	4.52613	3.90284	3.67564	4.0641	4.03544
DDX60	-0.818759	4.91788	12.3683	0.000620758	0.0109492	Cort	4.77005	3.83212	4.52657	4.59128	3.7815	2.64843	3.00963	3.32535	3.71663	3.10914	3.30934	3.7407	5.19228	4.50793	5.3298	5.16038	6.20082	5.54236	5.79449	5.66984	5.44688	4.41286	4.93713	4.88788	4.97302	4.3895	4.88546	5.09962	5.58873	4.86222	5.38353	5.54505	4.66223	3.7385	4.55022	4.49795	3.92799	2.97055	3.49668	3.43242	4.47103	4.17931	4.52115	4.63854	5.2767	4.48469	4.92999	5.12247	4.79372	3.52574	4.15004	4.1119	2.74454	2.0228	2.03624	2.42213	5.9672	5.08421	5.56627	5.6752	5.00173	4.39456	4.81913	4.86432	6.53662	5.67741	6.26711	6.17489	2.83038	1.63891	2.5204	2.34983	5.67508	4.78734	5.31409	5.48905	4.12894	3.18332	3.5089	3.63645	5.93973	4.91176	5.5588	5.72851	5.90546	5.16347	5.93761	5.87685	5.32334	4.5685	5.14819	5.18666	6.14872	5.49197	5.96805	5.97015	3.62102	2.67862	3.0519	3.33828	4.93101	3.87868	4.53727	4.77381	5.32883	4.87507	5.1689	4.99792	5.96051	5.43243	5.74968	5.70948	4.52919	3.37645	3.86599	3.93992	4.54618	4.08596	4.43276	4.49072
UBASH3B	1.2897	2.63884	12.357	0.000624165	0.010995	Cort	1.98261	3.94848	2.91399	2.21807	0.803298	1.36797	0.822631	0.999316	0.905695	3.18808	1.2963	1.40922	4.28092	5.33434	4.55351	4.34859	0.272653	0.239744	0.582494	0.404746	0.721567	0.718741	0.298827	0.419414	0.0981751	0.891324	0.0991895	0.145212	1.21669	2.98739	1.87983	1.92559	1.21911	2.48415	1.5294	1.2841	0.963369	1.91612	1.07153	0.921917	2.32479	3.47539	2.92951	2.72671	1.72878	2.94838	2.31285	2.2276	0.600867	1.92242	0.802576	0.33482	0.427099	1.12034	0.690526	0.970485	1.45239	2.96823	2.04319	1.41188	1.45052	1.68405	1.51725	1.35241	3.6125	5.02981	4.2072	3.97644	3.2311	4.9915	3.74336	3.53258	0.0950059	1.08795	0.645076	0.315846	1.27521	2.23055	1.61915	1.29497	2.96789	4.53042	3.42164	3.50836	0.503948	0.549634	0.508132	0.780124	0.466612	1.50237	0.989662	0.734155	2.6401	3.34379	2.8353	2.746	3.60844	5.15502	4.28937	4.14199	-0.775312	0.592337	0.369424	0.0435133	0.744173	1.1373	0.825955	0.745632	1.75921	1.58107	1.11364	1.07645	2.77801	4.60568	3.63843	3.34188	1.11407	2.47657	1.6776	1.42182
IL7R	1.64114	2.74826	12.3359	0.000630579	0.0110936	Cort	2.288	4.61292	3.71736	3.6248	0.918953	2.98456	2.15686	1.69805	1.46813	4.14599	3.33162	2.99666	2.98779	4.13168	3.50125	3.62186	4.7259	4.8717	4.7879	4.62375	2.2326	2.89654	2.63538	2.53983	0.460562	1.99045	0.709943	1.13323	2.17954	3.62128	2.77623	2.48239	-1.64408	0.374599	-0.395416	-1.47395	2.12897	3.83428	3.34934	2.86096	2.61075	4.253	3.51782	3.13063	2.37819	4.47783	3.59092	3.26911	-1.17835	0.795801	-0.310708	-0.080451	-3.11247	-0.0418357	-1.33357	-1.51342	1.62835	3.54035	2.34201	2.07794	-3.59097	0.0767673	-1.31059	-0.854229	0.37175	2.73147	1.12927	0.472576	-1.71171	1.54133	0.0108955	-0.268969	-1.86413	0.127496	-0.725471	-2.14301	3.13398	5.20469	4.47851	4.15522	0.313811	2.83417	1.65827	1.36677	0.138627	1.26766	0.798164	0.780124	-0.85958	0.945152	0.140652	-0.274904	2.55559	3.57192	2.94455	2.47235	1.01862	4.37724	3.06766	2.63426	-1.2229	0.592337	-0.0806859	-0.846115	1.40484	2.73894	1.88502	1.52072	-1.6238	-0.340795	-1.37946	-2.65978	2.88069	5.2735	4.58107	4.12909	-1.51106	0.889609	-0.110523	-1.89744
NMI	-0.298626	5.87776	12.3281	0.000632794	0.0111103	Cort	5.8045	5.58367	5.80725	5.93942	5.12053	4.96549	4.77553	4.91051	4.87146	4.87176	5.07573	5.21943	6.05843	5.96242	6.22811	6.19952	6.59767	6.25127	6.33157	6.31229	6.10186	5.84638	5.89525	5.81685	5.87685	5.60369	5.8118	5.90936	6.07145	5.83286	5.91857	6.23245	5.99946	5.64947	5.86838	5.9691	6.04257	5.55311	5.785	5.77723	5.86268	5.78621	5.92906	6.05654	5.626	5.36144	5.59948	5.7554	5.67245	5.39998	5.59781	5.46736	5.37953	4.83824	5.21915	5.19415	6.37394	6.26795	6.22946	6.28797	5.86588	5.69794	5.92257	5.91688	6.39831	6.13419	6.34292	6.2814	5.73831	5.36747	5.49917	5.48737	6.00777	5.597	5.83365	5.87891	5.79585	5.59509	5.74946	5.69612	5.99113	5.53925	5.86377	6.09627	6.30483	6.11936	6.41378	6.36102	6.27366	6.11421	6.29248	6.33806	6.27918	6.07468	6.16353	6.1507	5.53558	5.3451	5.37666	5.44766	5.9985	5.67398	5.95796	6.04284	6.04767	5.85693	5.9789	5.87882	6.22969	6.20097	6.18367	6.13137	5.91524	5.62887	5.64269	5.71733	5.98422	5.52436	5.84726	6.00542
CDC40	-0.101452	5.78913	12.3264	0.000633166	0.0111103	Cort	5.74666	5.63789	5.69872	5.841	5.89098	5.77142	5.69591	5.62799	5.75207	5.67983	5.88709	5.92264	5.84831	5.69455	5.92415	5.92843	5.81569	5.62065	5.58194	5.47519	5.75659	5.72815	5.69497	5.59468	5.55211	5.57488	5.66726	5.76494	5.74162	5.68787	5.75425	5.82527	5.71782	5.54662	5.69734	5.80857	5.87304	5.59184	5.78078	5.64947	5.78969	5.93482	6.04551	5.99337	5.9301	5.84586	5.84458	6.07941	5.56533	5.63726	5.6073	5.44859	5.60116	5.42831	5.55196	5.7055	5.96666	5.92693	5.88947	5.84607	5.63918	5.74879	5.63921	5.8362	6.11455	6.04997	5.98474	5.95001	5.97062	5.66776	5.74073	5.6648	5.80581	5.74332	5.7644	5.66546	5.73447	5.62364	5.64945	5.59256	5.8912	5.85366	5.90954	6.01503	5.88944	6.01396	6.0244	5.98618	5.72525	5.83088	5.83981	5.90278	5.85425	5.78219	5.66756	5.63623	5.81065	5.76647	5.75272	5.78151	5.58902	5.56848	5.65129	5.75504	5.91174	5.87269	5.85726	5.7432	5.98814	5.95777	5.92647	5.78901	5.87402	5.77949	5.74273	5.72865	5.99485	5.87321	5.98674	6.01762
MALSU1	-0.155047	4.42354	12.3137	0.0006371	0.0111649	Cort	4.54177	4.37125	4.4855	4.4945	4.40745	4.25593	4.12375	4.19487	4.42134	4.15387	4.5269	4.52258	4.35892	4.45014	4.57387	4.5319	4.28499	4.31934	4.37258	4.46926	4.59261	4.43786	4.61583	4.62275	4.55682	4.46239	4.35474	4.33264	4.57557	4.4731	4.43216	4.44939	4.54923	4.33621	4.52903	4.45147	4.48689	4.40283	4.58127	4.60068	4.54672	4.36305	4.46074	4.57358	4.49139	4.66658	4.52261	4.49569	4.33242	4.1712	4.46195	4.39618	4.3156	4.27085	4.13726	4.26451	4.36979	4.06534	4.33223	4.47871	4.59026	4.25602	4.24674	4.1823	4.29003	4.20148	4.21687	4.34702	4.48066	4.3893	4.53569	4.5572	4.5035	4.41914	4.56968	4.62369	4.43195	4.43135	4.48176	4.3882	4.34338	4.38496	4.33884	4.36929	4.75876	4.59957	4.57631	4.54096	4.53278	4.28875	4.33706	4.49581	4.40122	4.38617	4.50695	4.50407	4.512	4.41635	4.69662	4.59188	4.57553	4.35975	4.47446	4.23737	4.19221	4.16226	4.22393	4.12789	4.21933	4.18053	4.28487	4.22411	4.58013	4.28304	4.20549	4.33912	4.68171	4.29644	4.46846	4.68029
ATPAF2	-0.155002	3.79524	12.2989	0.000641687	0.0112308	Cort	3.84406	3.68112	3.8424	3.45259	3.93266	3.77055	3.83796	4.06537	3.97542	3.73988	3.83379	3.76674	4.12891	3.94956	3.93368	3.94194	3.66025	3.52082	3.64921	3.80704	3.79205	3.47136	3.71467	3.80681	4.05658	3.86113	3.8296	3.85857	3.85606	3.74414	3.68351	3.57478	4.03249	3.86097	4.00734	3.92444	3.45837	3.65083	3.79015	3.59026	4.03877	3.77809	3.92801	3.78407	4.16726	3.76112	3.95702	3.78836	3.91081	3.63869	3.84226	3.86879	4.05062	4.00142	3.94444	3.73356	3.90185	3.43515	3.69224	3.82066	3.99051	3.90904	3.82344	3.72374	3.88958	3.81064	3.79594	3.95226	3.88439	3.74414	3.77773	3.99494	3.72532	3.72118	3.85826	3.77955	3.72542	3.72371	3.71441	3.81457	3.72712	3.46733	3.5756	3.42121	3.8366	3.49083	3.55532	3.81445	3.99652	3.64765	3.62024	3.8883	3.70786	3.5823	3.81707	3.82903	3.95899	3.79362	4.01802	4.23564	3.62874	3.37499	3.42699	3.55679	3.76711	3.76166	3.63784	3.64086	3.92593	3.667	3.78208	3.89408	3.71065	3.57408	3.75011	3.78337	3.92709	3.84589	3.75739	3.57886
TDG	-0.120581	6.41289	12.2818	0.000647004	0.0113092	Cort	6.5219	6.31895	6.50736	6.64836	6.41536	6.41285	6.37491	6.29216	6.33648	6.32703	6.44516	6.48247	6.61535	6.65887	6.71406	6.66972	6.4168	6.26019	6.32403	6.24393	6.5826	6.56575	6.63262	6.5106	6.18445	6.25386	6.42109	6.50106	6.50841	6.42637	6.46666	6.58787	6.29304	5.97807	6.28809	6.29879	6.43071	6.1868	6.28971	6.32819	6.51909	6.49101	6.57043	6.54325	6.30551	6.28912	6.27968	6.43093	6.46514	6.40351	6.42932	6.31886	6.09706	5.98712	6.1582	6.22777	6.55405	6.56823	6.50998	6.42769	6.39007	6.37685	6.3781	6.48206	6.34132	6.18913	6.246	6.25351	6.49437	6.33293	6.40172	6.30724	6.47128	6.28996	6.44026	6.4026	6.55729	6.53222	6.5638	6.55461	6.48264	6.46586	6.54945	6.66518	6.43587	6.31084	6.40954	6.48404	6.44668	6.56076	6.49029	6.56768	6.4312	6.3823	6.33314	6.30967	6.35687	6.32362	6.42851	6.3449	6.46503	6.39718	6.57367	6.54365	6.3777	6.38174	6.33417	6.27162	6.5306	6.51546	6.51821	6.35867	6.29948	6.21261	6.10011	6.17041	6.46603	6.18853	6.41809	6.54003
CNR1	0.841319	5.69166	12.2652	0.000652541	0.0113913	Cort	4.79309	6.11593	5.47522	5.32262	3.96762	5.13368	4.6651	4.35026	3.36094	4.36906	3.99603	4.02046	3.63339	4.96768	4.21005	4.07368	5.3059	6.27567	5.74336	5.4973	5.87642	6.88277	6.36914	6.20386	6.25903	7.04407	6.55606	6.59623	5.1763	6.10428	5.70415	5.54905	3.99665	4.89134	4.54437	4.4235	4.41572	5.22314	4.72886	4.65999	4.45844	5.18239	4.78186	4.64172	5.03929	6.00618	5.51387	5.62797	4.8686	5.33202	4.9105	4.86395	5.51776	5.92087	5.63225	5.76041	5.73116	6.75052	6.30025	6.02567	5.87947	6.44432	6.24626	6.176	3.58642	4.50464	3.94643	3.87122	1.48569	3.47492	2.34272	2.13417	6.38323	7.33448	6.92953	6.72133	3.29125	4.96918	4.32534	4.08528	3.85826	4.96578	4.22966	4.19635	5.92688	6.80529	6.42081	6.34392	4.53192	5.61735	5.26303	5.00285	4.78457	5.87062	5.1046	4.93745	5.53956	6.49489	6.01623	5.85066	5.98791	6.71092	6.33791	6.16838	6.57963	7.08808	6.87277	6.77676	6.22064	6.91337	6.43452	6.37848	4.76544	5.47629	5.22107	5.09121	5.70671	6.5417	6.18474	6.09052
DEGS1	0.16501	6.39205	12.2595	0.000654062	0.0114032	Cort	6.18732	6.31895	6.30656	6.42826	6.77985	7.10506	6.81348	6.72783	6.21609	6.7444	6.57067	6.54822	6.03831	6.34954	6.30639	6.26506	6.35013	6.36074	6.32009	6.27522	6.34948	6.5141	6.42607	6.34353	6.08564	6.3761	6.23805	6.288	6.07824	6.14984	6.11862	6.20279	6.06886	6.01832	6.20847	6.1032	6.17954	6.31508	6.20337	6.08881	6.30692	6.55425	6.50553	6.46928	6.36343	6.58581	6.48683	6.51306	6.36915	6.58495	6.43999	6.28607	6.44966	6.45294	6.48402	6.51168	6.25471	6.47796	6.25618	6.28834	6.28163	6.38199	6.38951	6.46863	6.31268	6.39556	6.37754	6.31608	6.3878	6.67413	6.45766	6.40334	6.56477	6.77251	6.62602	6.5369	6.45866	6.48668	6.49309	6.46379	6.19981	6.39059	6.3652	6.39567	6.25098	6.48446	6.37258	6.42058	6.30885	6.48797	6.40017	6.44138	6.16782	6.24282	6.23938	6.13534	6.32416	6.57176	6.41101	6.35958	6.19043	6.37587	6.34085	6.4407	6.4308	6.44987	6.40534	6.34401	6.20396	6.40561	6.15212	6.069	6.49245	6.70982	6.50417	6.39298	6.3501	6.43081	6.39415	6.43675
IPO4	-0.199086	6.73441	12.2511	0.000656738	0.0114352	Cort	7.23502	6.99417	7.07783	6.93159	6.71217	6.5404	6.8321	7.02629	6.72481	6.2841	6.35648	6.46419	6.62715	6.32501	6.28567	6.36576	6.51044	6.47723	6.51042	6.7025	7.13989	6.81031	7.02102	7.25782	7.12032	6.86129	6.8592	6.7213	6.96854	6.70418	6.78769	6.72752	7.02149	6.96185	6.87094	6.78563	6.78384	6.86358	6.87245	6.96087	7.21074	6.77783	6.84171	6.83627	6.93712	6.82863	6.81797	6.62797	6.85215	6.47841	6.80155	7.00107	6.29914	6.39396	6.34831	6.21017	6.82429	6.21523	6.69879	6.8177	6.55502	6.47588	6.50397	6.26177	6.45871	6.20337	6.41735	6.47927	7.03876	6.87774	7.10735	7.1807	6.85345	6.57573	6.79588	6.87317	7.06814	6.6205	6.90354	6.98096	6.9292	6.68284	6.75954	6.63756	6.85945	6.52409	6.66571	6.61744	6.93392	6.48338	6.72547	6.57998	7.0141	6.77094	6.9953	7.0915	6.78242	6.46689	6.69728	6.75792	6.55953	6.17985	6.29494	6.35892	6.51518	6.30285	6.34567	6.55414	6.71703	6.29179	6.66765	6.87325	6.63028	6.42755	6.59593	6.68921	6.90732	6.69011	6.87205	6.84419
STMN1	0.393571	7.44689	12.2438	0.000659363	0.0114633	Cort	6.58106	7.22112	6.93241	6.89746	7.05757	7.75109	7.24476	7.11736	7.79821	8.47783	8.11833	8.10562	7.85653	8.22428	8.0549	7.99172	5.96843	6.2576	6.10537	5.96108	6.55978	7.02176	6.74299	6.59477	7.26101	7.62824	7.39513	7.42852	6.68056	7.18745	6.90166	6.92485	7.34065	7.47091	7.43017	7.34697	7.73612	7.90191	7.75376	7.69865	6.60155	7.27752	6.92014	6.88628	6.99204	7.37357	7.16382	7.21937	7.08886	7.63382	7.30845	7.11113	7.00085	7.21783	7.10289	7.10271	6.87869	7.66338	7.06949	7.05225	7.30645	7.46989	7.37499	7.45216	7.60496	7.87103	7.703	7.67842	7.33972	7.8327	7.42932	7.36562	7.19447	7.57712	7.27458	7.26749	7.27524	7.78394	7.57838	7.40814	7.08625	7.54987	7.25184	7.37363	7.75593	8.10352	7.8143	7.76862	7.30522	7.83948	7.47967	7.4486	7.36101	7.68792	7.36316	7.35894	7.71274	8.17803	7.88445	7.79849	6.30221	7.14519	6.71282	6.58376	7.7516	7.8753	7.83124	7.71746	6.99279	7.41906	7.15435	7.02339	7.76391	8.07368	7.77544	7.71437	7.77099	8.06194	7.88363	7.83799
ZNF446	-0.154154	3.4704	12.2388	0.00066064	0.0114633	Cort	3.74299	3.62312	3.64968	3.50321	3.48707	3.34808	3.57493	3.83087	3.91206	3.44431	3.77809	3.61734	3.63111	3.16835	3.27597	3.24958	3.59475	3.64635	3.54264	3.69551	3.57583	3.21848	3.22967	3.49927	3.79587	3.50394	3.5062	3.28468	3.70975	3.40155	3.45462	3.32891	3.63093	3.85724	3.57577	3.61395	3.63725	3.78043	3.70357	3.7625	3.66212	3.37118	3.56338	3.44584	3.62013	3.40161	3.41822	3.17249	3.65281	3.34731	3.63013	3.7512	3.65936	3.80009	3.64959	3.49536	3.36919	2.74963	3.40548	3.38499	3.52914	3.22179	3.3973	3.43448	3.4352	3.46042	3.48878	3.50747	3.35923	3.15688	3.50348	3.52477	3.44762	3.10928	3.11865	3.17467	3.56214	3.25142	3.33534	3.52737	3.61947	3.56881	3.35939	3.22931	3.25637	2.93437	3.07139	2.91214	3.27227	2.91978	3.2674	3.02889	3.49139	3.29412	3.33692	3.63252	3.51176	3.18179	3.44125	3.47393	3.48304	3.07725	3.17907	3.18839	3.56363	3.55931	3.52094	3.79425	3.40155	2.95827	3.5031	3.68225	3.45515	3.49546	3.8074	3.76673	3.47204	3.39751	3.45541	3.38639
LMO7	0.577497	6.54049	12.239	0.000660888	0.0114633	Cort	6.19546	7.02043	6.63727	6.58983	4.94259	5.19092	5.15364	5.03613	6.80797	7.69159	7.3038	7.228	5.87992	6.01741	6.00313	5.96878	5.46406	6.29714	6.0954	5.91838	6.03258	6.86348	6.56449	6.4839	5.42637	5.99299	5.71278	5.73857	5.86303	6.67083	6.3181	6.25516	6.18888	6.82046	6.58997	6.49135	6.69645	7.03092	6.84783	6.80242	6.1494	6.70414	6.36907	6.37473	6.43301	6.95314	6.71382	6.7663	6.43036	7.1631	6.64319	6.61106	5.11277	5.55873	5.36098	5.28243	5.41399	6.48479	5.93492	5.65471	5.79305	6.27959	6.05446	5.97571	6.93829	7.2947	7.13971	7.05116	6.90751	7.23726	7.07621	7.11267	5.33377	5.80735	5.59314	5.5456	6.41906	7.20269	6.8334	6.74094	5.92118	6.54924	6.15664	6.24472	5.8347	6.64943	6.25943	6.24342	4.87735	5.71443	5.25488	5.15412	6.92455	7.39086	7.10149	7.08763	6.70032	7.02647	6.89156	6.85121	4.81099	6.27636	5.82288	5.66595	7.41448	7.76433	7.68231	7.60459	6.62369	7.00505	6.77647	6.7226	6.51178	7.13385	6.91402	6.78729	6.43384	7.22648	6.89768	6.85604
TRAPPC3	-0.0805819	5.67164	12.2316	0.000662975	0.0114717	Cort	5.68006	5.50824	5.66065	5.74013	5.72893	5.52274	5.56028	5.5578	5.64618	5.51889	5.58253	5.62196	5.68665	5.67382	5.65236	5.66436	5.62993	5.59855	5.61935	5.60564	5.83311	5.76345	5.80778	5.81302	5.77433	5.67431	5.74785	5.75839	5.68978	5.69659	5.76053	5.75289	5.60092	5.4252	5.52425	5.52253	5.58684	5.59589	5.68777	5.67056	5.7427	5.74927	5.73864	5.69582	5.65654	5.69337	5.67525	5.75435	5.73201	5.64822	5.82094	5.71163	5.72417	5.61833	5.78429	5.70406	5.63207	5.60021	5.66104	5.73822	5.83997	5.70556	5.8193	5.67449	5.71737	5.71123	5.58768	5.66415	5.6471	5.61117	5.54684	5.61051	5.75114	5.60062	5.67888	5.60081	5.76161	5.60489	5.65761	5.64031	5.62754	5.54921	5.61809	5.66062	5.78071	5.58616	5.58819	5.69224	5.69434	5.70314	5.56996	5.67012	5.71896	5.65516	5.68115	5.63682	5.64003	5.66109	5.67098	5.66171	5.89699	5.69957	5.76019	5.76709	5.58421	5.54327	5.71744	5.56907	5.72759	5.64216	5.71972	5.66489	5.79418	5.6745	5.67135	5.67172	5.64283	5.51765	5.62104	5.7159
ZMYND8	-0.192834	6.11192	12.2313	0.000663066	0.0114717	Cort	5.89279	5.80067	5.75636	5.759	5.89502	5.61073	5.73027	5.71804	6.14109	6.03782	5.96576	6.02665	6.30048	5.94844	6.05579	6.18227	6.05267	5.81431	5.87199	6.0385	5.96324	5.71099	5.7641	5.79994	6.18672	6.05109	6.14377	6.1014	6.01202	5.80742	5.95689	6.01077	6.41993	6.4007	6.37316	6.4352	6.26898	6.16011	6.26906	6.27747	5.96457	5.76014	5.86739	5.85396	5.96631	5.78141	5.90338	5.94785	6.06968	5.8544	5.97018	5.99862	6.39705	6.24506	6.28349	6.3183	6.34777	6.08937	6.2732	6.20037	6.54209	6.42028	6.5241	6.54434	6.23887	6.16106	6.12348	6.22971	6.19328	5.90592	6.09358	6.02357	6.21269	6.02587	6.19361	6.13002	5.90968	5.77533	5.78847	5.86744	6.43558	6.22521	6.24186	6.31335	6.17755	6.0211	6.1153	6.22487	6.18556	5.99889	6.16743	6.14633	6.1683	5.91801	6.12218	6.05819	6.57755	6.26169	6.4449	6.49499	6.0772	5.81286	5.85365	5.91619	6.27145	6.20551	6.20848	6.23249	6.35257	6.10352	6.19324	6.26133	6.18536	6.14139	6.30682	6.35593	6.05109	5.95489	6.01115	6.06971
ABHD17A	-0.127715	5.06431	12.2212	0.00066632	0.0115133	Cort	5.19806	5.07263	5.06107	4.81217	5.35351	5.00858	5.5009	5.5869	5.25291	4.60743	5.11908	5.09906	5.06774	4.96531	4.88372	4.97788	5.09999	5.09423	5.24166	5.29642	5.18732	4.86977	5.02602	5.2087	5.47489	5.20949	5.18894	5.0549	5.05757	4.7588	4.96374	4.70743	5.2748	5.3043	5.23091	5.13833	4.78698	5.13292	5.13964	5.22375	5.28463	4.84381	5.18489	5.20838	5.18888	5.15267	5.02704	4.84433	5.22878	4.85592	5.31609	5.42958	5.23402	5.24066	5.22123	5.0077	5.08033	4.36898	4.89792	5.12952	5.48339	5.10644	5.23309	5.11209	4.95318	4.94357	5.09909	5.06246	4.96537	4.80016	5.102	5.25624	5.0072	5.00049	4.99151	5.07457	4.87791	4.93438	4.94434	4.978	5.09134	4.85161	4.99176	4.87479	5.12544	4.54778	4.9814	4.76985	4.90561	4.29661	4.78952	4.53616	4.9293	4.97123	5.16552	5.16708	5.03164	4.94945	4.9709	5.10427	5.17223	4.92436	4.99884	4.984	4.85377	4.89673	4.83522	4.96451	5.1556	4.85894	5.21529	5.24777	5.18372	5.09469	5.23932	5.27075	5.11175	5.00983	5.04361	4.95716
TANK	-0.211263	6.66102	12.2165	0.000667833	0.0115248	Cort	6.5412	6.37303	6.55709	6.71726	6.84397	6.68161	6.69617	6.61785	7.05425	6.69153	6.99266	7.0605	6.83522	6.8198	6.99463	6.96651	7.23579	7.07983	7.11182	7.00112	6.96573	6.9778	6.9864	6.89209	6.47829	6.34009	6.64478	6.69125	6.61293	6.51778	6.63872	6.76102	6.32121	6.12615	6.4126	6.40481	6.62789	6.32591	6.48794	6.44184	6.67221	6.65422	6.75662	6.8637	6.75175	6.52335	6.74027	6.89773	6.56098	6.53752	6.49898	6.37306	6.51109	6.07325	6.30487	6.38792	6.93669	6.92278	6.89426	6.8516	6.64563	6.4614	6.66382	6.82229	6.64886	6.4685	6.49495	6.45564	6.23332	5.94365	6.10438	6.10611	6.73764	6.46659	6.59021	6.6068	6.7596	6.57405	6.55534	6.62781	6.44279	6.31849	6.43729	6.58879	6.49574	6.31666	6.47128	6.54482	6.65864	6.60152	6.70144	6.80943	6.73678	6.62415	6.5607	6.50319	6.8817	6.6252	6.70939	6.71207	6.77706	6.75633	6.94328	6.99492	6.75023	6.46665	6.58952	6.44936	7.13067	7.03454	7.02234	6.9616	6.6999	6.51811	6.56304	6.5552	6.49906	6.19569	6.46903	6.48885
FANCC	0.179399	4.63597	12.2042	0.000671838	0.0115694	Cort	4.3184	4.68651	4.47122	4.34984	4.05871	4.23126	4.29597	4.04052	4.79699	4.96549	4.89428	4.90317	4.57519	4.91443	4.71413	4.59845	4.6647	4.96196	4.85397	4.7142	4.46141	4.60518	4.54846	4.58736	4.74844	4.99024	4.74413	4.79612	4.44605	4.66971	4.45065	4.38639	4.52804	4.7922	4.70316	4.6604	4.76649	4.82839	4.7121	4.74815	4.17888	4.41114	4.43951	4.23637	4.3627	4.53841	4.44459	4.34728	4.38284	4.69359	4.35329	4.37851	4.5105	4.65924	4.62869	4.65028	4.52317	4.63942	4.62405	4.57514	4.74915	4.82984	4.67996	4.70749	4.59364	4.55518	4.60156	4.57978	4.40844	4.65376	4.48886	4.36508	4.7185	4.75306	4.66306	4.75477	4.66445	4.68635	4.62385	4.68295	4.27825	4.76232	4.49176	4.40991	4.7929	5.01562	4.83912	4.89198	4.70042	4.88062	4.88238	4.81124	4.44102	4.54456	4.47738	4.48848	4.74711	4.76371	4.85669	4.65629	4.60585	4.72382	4.60335	4.67011	4.72097	4.81602	4.74938	4.80788	4.36645	4.58279	4.57885	4.40171	4.40239	4.63	4.34434	4.55669	4.88392	5.12193	4.92938	4.88192
ZNF512	-0.164154	5.54449	12.2033	0.000672123	0.0115694	Cort	5.74165	5.52417	5.66233	5.70973	5.50926	5.50067	5.57896	5.48205	5.57491	5.58602	5.50132	5.61928	5.86152	5.59602	5.68303	5.74669	5.76013	5.75243	5.65633	5.59906	5.6228	5.35672	5.46614	5.53184	5.57368	5.47447	5.40316	5.48525	5.47854	5.47057	5.50691	5.492	5.68891	5.53732	5.59565	5.70442	5.57939	5.34011	5.50376	5.46492	5.64997	5.5714	5.57311	5.58069	5.48675	5.32751	5.49105	5.58638	5.46505	5.22927	5.28724	5.28241	5.41178	5.23879	5.1408	5.45027	5.54846	5.57139	5.70789	5.5776	5.59701	5.57074	5.66469	5.59057	5.88139	5.83858	5.76114	5.76479	5.94815	5.57649	5.84977	5.77641	5.39166	5.19337	5.3078	5.26507	5.65372	5.64595	5.56872	5.67188	5.70355	5.52732	5.54332	5.69889	5.53121	5.43637	5.50008	5.64463	5.35346	5.1957	5.3123	5.29736	5.63839	5.55987	5.55516	5.59737	5.83083	5.6744	5.77881	5.64323	5.28968	5.09739	5.21213	5.2151	5.51195	5.47857	5.57037	5.43337	5.37647	5.07999	5.27638	5.14114	5.71802	5.55326	5.62481	5.68727	5.62584	5.57303	5.5055	5.47279
TSPYL4	-0.250942	5.54858	12.1947	0.000674958	0.0116035	Cort	5.49275	5.26633	5.35028	5.54794	5.8747	5.64347	5.78561	5.81751	5.85975	5.65989	5.7573	5.8035	6.06437	5.74857	5.92264	5.94294	6.06934	5.81128	5.86929	5.88524	5.8842	5.56156	5.67501	5.71312	5.59322	5.47505	5.70878	5.67509	5.7544	5.43454	5.67238	5.74104	5.42261	5.21744	5.44284	5.47524	5.28026	5.04515	5.10425	5.14893	5.8347	5.55959	5.76142	5.73571	5.32123	5.01338	5.31275	5.27642	5.68694	5.42644	5.44664	5.46736	5.1785	4.98185	5.14592	5.03765	5.49192	5.20057	5.3831	5.43603	5.69129	5.56945	5.66793	5.6761	5.47591	5.21658	5.22224	5.34635	5.79102	5.5142	5.75754	5.78297	5.24927	5.03121	5.11184	5.13578	5.42009	4.87626	5.21556	5.33163	5.69538	5.56894	5.69852	5.76368	5.1786	5.09896	5.1446	5.09637	5.02576	4.90053	4.95964	4.92433	5.72736	5.53937	5.66357	5.57846	5.76547	5.52137	5.69045	5.54652	5.6162	5.48612	5.50183	5.66288	5.87471	5.67332	5.84451	5.8425	6.08281	5.74672	5.96728	5.92378	5.73402	5.62059	5.72796	5.73401	5.41715	5.2276	5.35417	5.37241
SLAMF1	-0.252138	8.08713	12.1693	0.000683351	0.0117329	Cort	8.11132	7.68354	7.97438	8.01213	8.02707	7.66583	7.83173	7.91865	7.84848	7.28397	7.50059	7.65352	8.29129	8.14209	8.19927	8.17655	8.44882	8.28272	8.37853	8.43528	8.33047	8.3234	8.39932	8.36812	8.26316	8.00968	8.18648	8.18274	8.22661	8.17619	8.19174	8.16543	8.26536	8.05399	8.22466	8.22486	8.37247	8.09328	8.28306	8.34307	8.19621	7.92852	8.09821	8.05114	8.2542	8.06679	8.14897	8.18312	7.70421	7.44075	7.61258	7.70088	7.81897	7.25817	7.63569	7.66981	8.46556	8.25746	8.4114	8.43507	8.18507	7.97781	8.13682	8.1005	7.81225	7.79213	7.74206	7.74492	8.10429	7.64346	7.93341	7.91954	8.35946	8.1603	8.27367	8.29748	8.16531	8.15928	8.15398	8.15359	8.30004	7.99872	8.15902	8.19575	7.77704	7.55144	7.7254	7.72952	8.25681	7.95367	8.12908	8.10298	8.01771	7.83667	7.99338	8.00531	8.0713	7.83911	7.94395	7.98464	8.60319	8.2145	8.42768	8.4478	7.93562	7.69201	7.835	7.87508	8.82406	8.71684	8.82395	8.83315	7.8293	7.34939	7.65626	7.75248	7.97497	7.76011	7.92546	7.92813
STRADB	0.429718	4.45103	12.1558	0.000688104	0.0117803	Cort	4.27145	4.87143	4.59311	4.60872	4.99813	5.50305	5.09238	5.08988	4.98027	5.33164	5.14447	5.1654	3.99318	4.52849	4.20259	4.1739	4.20494	4.44072	4.26314	4.3268	3.85677	3.87361	4.05321	3.78041	4.36685	4.50826	4.53016	4.37606	3.78476	4.11487	3.95063	3.91945	3.82534	4.16562	4.23385	4.11955	4.06241	4.36268	4.25944	4.16114	4.23162	4.64922	4.38028	4.29195	4.08881	4.7218	4.37255	4.35005	4.24993	4.52191	4.11142	4.27211	4.49952	4.64233	4.62555	4.68999	3.35592	4.53794	3.79654	3.73433	4.14256	4.76057	4.35986	4.60957	4.34481	4.95153	4.4988	4.35697	4.62078	5.1808	4.79556	4.73689	4.06176	4.65669	4.22136	4.24985	4.39699	5.19088	4.85444	4.78507	4.38071	4.82725	4.5268	4.59896	3.71003	4.30421	3.94855	3.90012	3.30699	3.68006	3.43788	3.57031	3.8038	4.07854	3.99633	3.67218	4.73327	5.4178	4.95997	4.84538	4.26942	4.44883	4.34819	4.32999	4.7137	5.25263	4.98986	4.82417	4.54098	4.95402	4.62907	4.41523	4.23882	4.93949	4.57789	4.38751	3.12065	3.6489	3.10603	3.2097
EXO1	0.316757	5.06407	12.1552	0.00068816	0.0117803	Cort	4.51094	5.03532	4.64829	4.78889	4.43547	5.11097	4.71347	4.58316	4.72508	5.70555	5.12759	5.00375	5.05501	5.41498	5.1992	5.11976	4.11434	4.3683	4.27813	4.2073	4.48617	4.65428	4.43094	4.38581	5.16654	5.32357	5.17161	5.29401	4.6944	5.19631	4.82126	4.9176	5.1408	5.31523	5.20738	5.25679	5.40419	5.51638	5.48103	5.44003	4.68065	5.23529	4.9042	4.8563	4.66267	4.98706	4.7293	4.78429	4.5031	4.867	4.56429	4.37028	4.55949	4.80822	4.66273	4.67979	4.72255	5.18499	4.8859	4.72023	5.44587	5.62681	5.48638	5.50056	4.8642	5.12004	4.86948	4.97559	4.77681	5.32192	4.90754	4.87021	4.95429	5.34993	5.14234	5.09451	4.53621	5.05838	4.89482	4.67768	4.88396	5.26994	4.97955	5.09438	5.42266	5.71649	5.45529	5.6284	5.1631	5.55099	5.33245	5.24682	4.88149	5.13887	4.90569	4.89667	5.54088	5.74962	5.69401	5.51541	4.37883	4.50112	4.30311	4.36513	5.15531	5.22685	5.05179	5.09172	4.82163	5.15689	4.85775	4.79002	5.1322	5.5344	5.13994	5.17789	5.54076	5.80161	5.64246	5.57708
ZNF443	0.319996	2.05101	12.1531	0.000688719	0.0117803	Cort	1.48237	1.65803	1.49445	1.73261	1.02602	1.76705	1.55633	1.65192	1.26575	2.26146	1.81158	1.69338	1.82933	1.82528	1.57493	1.91535	2.34096	2.40485	2.42788	2.23686	1.39151	1.44549	1.66764	1.13953	1.69115	2.20062	1.3625	1.63059	1.66232	2.29357	1.69176	1.92559	2.25029	2.60035	2.16396	2.42635	2.06939	2.27456	2.06926	1.75391	1.38996	1.76994	1.77198	1.46118	1.36446	1.87439	1.79691	1.81254	2.22458	2.57993	2.31744	2.17453	2.2575	2.54368	1.94529	2.2038	2.35805	2.58979	2.1341	2.0642	2.04417	2.70371	2.62925	2.58071	2.05753	2.27231	2.3654	1.91959	1.77836	2.2147	2.18894	1.61234	2.2563	2.70987	2.29647	2.46792	1.52089	2.03575	1.66561	1.73469	1.87944	2.19295	1.97971	2.38451	2.26222	2.39438	2.43003	2.36745	1.86891	2.02819	2.20716	1.8996	0.931118	1.7607	1.43596	1.35631	1.89298	2.13868	2.02996	1.94125	1.75271	2.60301	2.09069	2.09974	2.26746	2.30433	2.26769	1.78982	2.19174	2.32741	1.90154	1.73248	1.6944	2.27875	2.23222	2.10432	2.40188	2.64845	2.59321	2.27254
ALS2CR12	0.665638	-0.129051	12.1347	0.000694912	0.0118713	Cort	-0.47865	0.932849	0.298318	0.180962	-0.233895	0.495328	0.365274	0.428294	-0.638647	-0.211179	-1.52536	-0.0713158	-0.385787	-0.155417	-0.469411	-0.333862	0.50435	0.215484	0.22558	0.0195942	0.216224	0.0541524	-0.306106	-0.587028	-0.801575	0.146771	-0.270184	-0.805015	-0.320863	0.252541	-0.854872	-1.62563	-0.148336	0.640875	-0.193992	-0.146361	-0.200125	0.286159	-0.730068	-0.825316	-0.838947	-0.197561	-0.170291	-1.15166	-0.266534	0.392775	-0.375529	-0.187722	-0.85253	-0.325354	-0.977662	-0.911254	-0.492333	-1.13279	-0.275183	0.207755	-0.965457	0.223255	-0.434603	-0.397118	-1.71868	0.456386	-0.470023	-0.113052	-0.0964673	0.633206	-0.166215	-0.244596	-0.134585	0.590026	-0.131939	-0.592122	-1.38872	0.100487	-0.392106	-0.733165	0.448249	1.26896	0.962869	1.04137	-0.918968	0.574886	0.0394458	-1.23894	-2.50025	-0.716014	-0.0161663	-0.690069	-0.823782	-0.849553	-0.539969	-0.457901	-0.721914	-0.339384	-0.0875525	-0.981333	-0.197356	0.163259	0.333013	0.107684	-0.158519	0.288156	-0.326942	-0.738403	-0.422051	0.679506	0.430537	0.204076	-0.0633895	0.575643	0.0578212	-0.260184	-1.04675	0.173645	-0.0169047	-0.577557	-0.188672	-0.199159	-0.451169	-1.09135
ZMYM4	-0.100838	6.58248	12.1277	0.000697272	0.0118966	Cort	6.63054	6.50414	6.60669	6.72688	6.63936	6.54849	6.58214	6.50918	6.57286	6.64716	6.65922	6.65009	6.66589	6.67133	6.72862	6.75177	6.62527	6.38711	6.52906	6.48566	6.61819	6.6311	6.56891	6.48029	6.52602	6.49136	6.62582	6.71821	6.40224	6.40358	6.41109	6.55999	6.61223	6.5911	6.73921	6.75196	6.62376	6.36301	6.46601	6.46294	6.45653	6.58136	6.6181	6.66714	6.63798	6.5035	6.59979	6.64832	6.53752	6.45547	6.33533	6.31422	6.5268	6.37318	6.51173	6.51741	6.57318	6.60925	6.66489	6.62841	6.62351	6.62129	6.66317	6.78689	6.71929	6.76792	6.68819	6.73486	6.78069	6.6309	6.68986	6.68337	6.49377	6.34529	6.47561	6.45135	6.7851	6.76612	6.70327	6.70036	6.62718	6.61892	6.64049	6.77471	6.56484	6.60102	6.57354	6.61902	6.60281	6.53413	6.67851	6.66152	6.67369	6.46002	6.5723	6.54526	6.65821	6.52492	6.59194	6.54656	6.40726	6.30704	6.42354	6.50855	6.57395	6.52464	6.61075	6.5561	6.62548	6.57423	6.53551	6.49576	6.53998	6.44172	6.47823	6.47237	6.60084	6.439	6.62301	6.56429
PIAS4	-0.142404	4.18979	12.1219	0.000699238	0.0119152	Cort	4.14798	4.06052	4.04616	3.97974	3.88266	3.6149	4.18296	4.17054	4.25438	3.90087	3.76723	4.06835	3.84137	3.76315	3.70312	3.73806	4.37391	4.33209	4.4335	4.67094	4.40914	4.28962	4.5085	4.70266	4.41416	4.22068	4.09634	3.98921	4.40125	4.07028	4.07135	4.01279	4.22449	4.07373	3.86984	3.86452	4.10902	4.3681	4.29896	4.39759	4.37248	3.98644	3.99188	4.04595	4.50377	4.45474	4.28681	4.2574	4.49882	4.11095	4.38455	4.55828	4.19222	4.33542	4.21996	4.28194	4.21662	3.87595	4.19116	4.39609	4.48464	4.24961	4.20816	4.09574	4.34197	4.02964	4.26564	4.36263	3.87727	3.87207	4.14604	4.21305	4.25399	4.02216	4.31663	4.25897	4.18882	3.99202	4.04686	4.12283	4.34239	4.14974	4.289	4.15954	4.36773	4.07947	4.12015	4.1653	4.35678	3.89897	4.19519	4.0428	4.00629	4.00134	4.10791	4.21913	4.1672	3.97858	4.11071	4.16389	4.4188	4.21559	4.13189	4.0789	4.27033	4.18692	4.08489	4.36901	4.29926	3.87077	4.07759	4.25151	4.31854	3.97068	4.22053	4.34613	4.47205	4.19588	4.29955	4.26598
SIGLEC14	1.04002	2.25957	12.0983	0.000707628	0.012043	Cort	1.38279	2.47207	1.58914	1.19353	3.73942	4.66316	4.28463	4.24078	2.85449	5.04717	3.4619	3.27585	1.98771	3.12354	2.11972	2.31712	1.77801	2.14071	2.16594	1.87671	3.52363	3.79636	3.33312	3.46067	0.173421	0.401349	-0.38705	-0.481967	1.62569	2.23492	2.05366	1.73646	1.52115	3.17175	1.87384	1.58666	0.412012	1.79261	0.791597	0.616661	1.96066	2.91412	2.23311	1.81601	0.995405	1.91557	0.884731	0.449833	0.703617	1.87928	0.766873	0.638734	0.467728	1.97857	0.520939	0.174962	1.29433	1.97537	1.35301	1.08435	2.02863	3.00693	2.22075	2.06424	1.29244	2.34063	1.82977	1.89637	0.0455252	1.91306	0.432422	-0.00511863	0.977217	1.98156	1.30782	0.926985	0.298166	1.04167	0.645018	0.668816	1.80624	2.61918	1.79694	1.73248	0.475608	1.0615	0.508132	0.289655	0.107357	0.169268	0.512871	-0.274904	2.70954	3.61554	3.06004	2.94958	1.78977	2.63191	2.1883	1.86925	-0.158519	1.04474	0.475872	0.504587	3.0391	3.41281	3.22562	3.26956	2.99568	3.46275	3.23577	3.02146	0.253855	1.6063	0.665579	0.639541	0.843192	2.18992	0.94254	0.839579
NR3C1	-0.271607	8.11252	12.088	0.00071098	0.0120849	Cort	8.45596	8.16088	8.39523	8.52009	8.56192	8.22786	8.34691	8.31993	8.60418	8.27613	8.54701	8.61168	8.33371	8.17436	8.3702	8.35697	8.46027	8.18518	8.26657	8.20608	8.5391	8.42429	8.44868	8.39779	7.68874	7.49333	7.62836	7.7546	8.05136	7.8486	8.02355	8.11909	8.15454	7.86701	8.13699	8.18439	8.17101	7.66107	7.99029	7.96748	7.93727	7.81381	7.96557	7.98085	7.99192	7.65721	7.87172	8.00585	7.71332	7.49623	7.44321	7.49049	7.84752	7.33211	7.63855	7.74505	8.17084	7.93425	8.04639	7.97621	7.54144	7.36748	7.53464	7.64471	8.49916	8.31868	8.4405	8.41905	8.40442	7.89575	8.15773	8.17126	8.05431	7.66932	7.87516	7.91334	8.84728	8.55478	8.74274	8.75855	8.22654	7.95405	8.14285	8.22895	7.90899	7.82863	7.9918	8.01906	7.85279	7.67709	7.87342	7.89583	8.15915	7.98025	8.03622	8.04451	8.53784	8.13597	8.37001	8.34899	8.00366	7.67265	7.96635	8.03901	8.22879	8.02343	8.15761	8.07641	8.03987	7.97558	7.93935	7.86194	8.5243	8.2608	8.40576	8.42621	8.04045	7.73793	7.97284	8.0216
RNF122	0.383405	3.28032	12.082	0.000712933	0.0121029	Cort	3.25033	3.53988	3.46032	3.18438	2.98643	2.98456	2.88004	3.08269	3.25184	3.44431	3.19247	3.13302	3.23046	3.34705	3.31336	3.2556	2.68842	3.00586	3.02075	2.89078	2.86902	3.2867	3.10611	3.08016	3.12615	3.52864	3.16074	3.19377	2.91257	3.4945	3.11981	2.91325	2.61431	2.84611	2.64756	2.48482	3.89405	4.32556	4.15238	4.02369	3.38186	3.67681	3.71491	3.63284	3.11866	3.7761	3.29847	3.40555	3.00181	3.3023	3.19912	2.92786	3.70256	4.15638	3.96774	4.02563	2.86867	2.89898	3.10022	2.73203	3.13851	2.97622	3.20051	3.09661	3.21764	3.75483	3.45413	3.35687	2.89759	3.42381	2.97543	3.16843	3.27621	3.94834	3.6134	3.5774	2.48239	2.83391	2.41528	2.61789	3.46889	3.8981	3.63909	3.43838	2.99451	3.23654	3.11089	3.01941	3.63424	3.73702	3.89656	3.64033	2.86277	3.09823	3.17019	3.01637	3.20583	3.60337	3.32801	3.32339	2.88797	3.50815	3.17117	2.73509	2.44783	2.63074	2.43576	2.72731	2.356	2.42476	2.62174	2.639	3.01678	3.53124	3.36321	3.30492	3.25344	3.77794	3.61174	3.41773
CLP1	0.103009	4.47478	12.0668	0.000718215	0.0121615	Cort	4.48373	4.57467	4.45681	4.47814	4.33642	4.30587	4.2457	4.22669	4.16983	4.47517	4.18736	4.17428	4.46534	4.52203	4.32548	4.44907	4.55847	4.765	4.68224	4.6747	4.79993	4.91919	4.85478	4.73455	4.51524	4.61798	4.49344	4.46989	4.51577	4.50944	4.51017	4.46811	4.48599	4.50194	4.47093	4.38649	4.4903	4.31998	4.5014	4.49011	4.37784	4.57258	4.35298	4.40457	4.57478	4.71307	4.5431	4.52778	4.36257	4.6103	4.38013	4.45702	4.27468	4.20519	4.23786	4.16574	4.3245	4.44383	4.3337	4.47482	4.62811	4.59104	4.42401	4.50452	4.51662	4.5643	4.50106	4.52154	4.10962	4.20084	4.31802	4.14508	4.39593	4.56705	4.46574	4.43997	4.43794	4.55373	4.33136	4.4306	4.32233	4.51779	4.40539	4.38886	4.52897	4.53785	4.43894	4.51675	4.47557	4.48726	4.40124	4.33795	4.36028	4.59157	4.40413	4.45007	4.49843	4.53533	4.50385	4.44963	4.44355	4.53049	4.45724	4.38164	4.47496	4.71154	4.61772	4.65873	4.54603	4.48299	4.53866	4.49635	4.38013	4.33535	4.45257	4.40911	4.53773	4.76688	4.63606	4.49256
TPD52L2	0.117151	6.86036	12.0661	0.000718471	0.0121615	Cort	7.09876	7.20276	7.06252	7.04572	6.87653	6.84002	6.87997	6.95281	6.66703	6.67518	6.6374	6.63691	6.85763	6.86281	6.82763	6.79549	6.80135	6.9581	6.91989	6.97442	6.92229	7.05785	7.03035	7.0569	6.8311	6.83228	6.83433	6.68119	7.13758	7.13408	7.10144	6.97389	6.63136	6.68936	6.57769	6.54958	6.78476	6.95125	6.8778	6.92213	7.0933	7.0712	7.07095	7.05582	6.93193	7.018	6.90363	6.77198	6.64019	6.75626	6.72075	6.76152	6.80764	6.96926	6.91668	6.80614	6.91535	6.9716	6.9557	7.0047	6.57421	6.68588	6.57529	6.51444	6.88141	6.9457	6.93845	6.9194	6.59866	6.79389	6.77014	6.74403	6.78918	6.9551	6.83951	6.86871	6.92903	6.95692	6.9202	6.92323	6.86601	6.93361	6.87775	6.79851	6.62111	6.71327	6.5911	6.66411	6.77319	6.77262	6.74185	6.63818	6.92736	7.0715	7.08731	7.07984	6.91733	6.92454	6.91419	6.94224	6.93561	7.12033	6.99436	6.90018	6.62913	6.7516	6.70708	6.72544	6.68448	6.7337	6.7896	6.78408	6.67469	6.79237	6.76407	6.76051	6.80309	6.90649	6.80158	6.77291
FOXK1	0.173399	6.66725	12.0644	0.000719076	0.0121615	Cort	6.62258	6.80908	6.67242	6.46225	6.53251	6.50323	6.59511	6.69352	6.43435	6.44061	6.42932	6.44164	6.42208	6.478	6.45937	6.4356	6.87188	7.00706	6.93222	7.08991	7.00909	7.16595	7.09862	7.20596	6.40277	6.51963	6.35467	6.32096	6.57116	6.64064	6.49571	6.4189	6.63661	7.13542	6.61645	6.73098	6.64534	6.88169	6.84642	6.84054	6.49679	6.44073	6.45392	6.36276	6.49517	6.64134	6.59021	6.46766	6.47462	6.56467	6.57579	6.48621	6.58739	6.96104	6.78963	6.74182	6.50527	6.35555	6.56819	6.52403	6.45143	6.58549	6.45725	6.3694	6.42231	6.62799	6.47608	6.52729	6.55361	6.76311	6.75829	6.74459	6.32731	6.42366	6.53331	6.35687	6.96761	6.92704	6.94808	7.00091	6.5363	6.73344	6.56511	6.47021	6.4589	6.70763	6.57	6.53514	6.62807	6.53247	6.72104	6.55111	6.7438	6.88725	6.89581	6.90165	6.87698	6.82008	6.80863	6.89468	6.65549	6.76681	6.63694	6.67973	6.81541	6.85091	6.65936	6.86463	6.64767	6.56397	6.64666	6.76044	6.60141	6.72118	6.81723	6.81789	6.54559	6.90006	6.64502	6.73376
INTS5	0.103652	5.94099	12.0509	0.000723799	0.0121952	Cort	6.01095	6.11663	6.10561	5.99222	5.89654	5.88712	5.99878	6.02672	6.06615	6.00386	5.92605	5.81446	5.77983	5.7944	5.62567	5.55648	5.71524	5.76502	5.76141	5.86069	6.11118	6.08954	6.09182	6.23106	6.07669	6.18563	5.93255	5.76983	6.01804	6.06314	6.04985	5.91295	5.89769	6.02207	5.81342	5.82312	5.93611	6.15031	6.03983	6.24441	6.0996	6.10895	5.98192	5.89642	6.08034	6.27798	6.1243	5.83104	5.92938	5.83421	6.13109	6.19194	5.80864	6.14355	5.91799	5.80195	5.84304	5.65212	5.86518	5.91229	5.99986	5.91992	5.87913	5.69373	5.78929	5.88871	5.9619	5.90951	5.83209	5.93407	5.95114	6.02357	5.92618	6.13138	6.05038	6.02143	6.04494	5.89619	5.94029	6.02171	6.03153	6.06987	5.95897	5.78331	5.97671	6.02307	5.89622	5.87737	5.89866	5.8182	5.76574	5.63124	5.92108	5.97231	6.03355	6.05687	5.87772	5.96606	5.92183	6.06547	5.8115	5.81194	5.71472	5.66656	5.76402	5.74045	5.72442	5.8866	5.73535	5.82013	5.87388	5.95975	5.78203	5.7852	5.90096	5.97386	6.00759	6.20448	5.91868	6.03098
GSK3B	-0.103021	7.23232	12.0507	0.00072387	0.0121952	Cort	7.1152	7.06994	7.14246	7.16549	7.09932	7.02836	7.06281	6.94063	7.44307	7.41794	7.46744	7.47822	7.45991	7.32528	7.46035	7.45174	7.26372	7.19442	7.23985	7.14357	7.26221	7.24132	7.24425	7.19013	7.12072	7.09569	7.19813	7.25332	7.21529	7.15539	7.21333	7.29894	7.39777	7.27257	7.34057	7.44104	7.20689	6.96159	7.09319	7.11718	7.20189	7.21906	7.30374	7.27369	7.22012	7.09322	7.20545	7.29501	7.27181	7.16915	7.08204	7.1068	7.08996	6.99586	7.01997	7.09889	7.21375	7.17005	7.15212	7.13224	7.26396	7.19735	7.24741	7.29514	7.3344	7.28133	7.25539	7.2948	7.40345	7.10519	7.24343	7.24389	7.17919	7.06002	7.06629	7.10217	7.26052	7.12744	7.06986	7.20267	7.37568	7.25559	7.36735	7.45035	7.08886	7.17267	7.1697	7.26885	7.17692	7.16176	7.20667	7.19281	7.1968	7.18251	7.07384	7.12089	7.3586	7.29075	7.29392	7.2766	7.2557	7.24907	7.33492	7.33527	7.32739	7.2287	7.23081	7.17293	7.2977	7.22082	7.25357	7.13506	7.33898	7.34573	7.31206	7.28087	7.40873	7.32903	7.34376	7.40183
AGPAT6	0.135607	6.83456	12.0506	0.000723896	0.0121952	Cort	6.81478	6.914	6.81167	6.78097	6.61813	6.82361	6.7443	6.82846	6.81293	6.85558	6.76602	6.75259	6.68087	6.8143	6.68761	6.71051	7.03203	7.28135	7.23182	7.22466	6.88941	6.97443	6.9538	7.0047	6.94105	6.87951	6.91753	6.79514	6.83954	7.00004	6.9507	6.86674	6.45865	6.60174	6.54521	6.44341	6.82472	6.99984	6.96822	6.97639	6.83811	6.8552	6.79622	6.71273	6.90165	7.07611	7.03499	6.95626	6.69951	6.73161	6.79436	6.82109	6.97531	7.12043	6.98859	6.95842	6.95854	7.00145	6.99611	7.03165	6.79139	6.91744	6.74997	6.77903	6.53631	6.62985	6.61141	6.60662	6.5379	6.73249	6.65031	6.64877	6.66511	6.79453	6.76743	6.7206	6.71247	6.74028	6.78512	6.7986	6.78571	6.86843	6.82796	6.67825	6.67566	6.77393	6.71163	6.64221	6.88135	6.88876	6.79691	6.80467	6.67269	6.66685	6.73267	6.70394	6.74469	6.83434	6.78594	6.80291	6.97747	7.127	7.04747	6.95486	6.74221	6.90115	6.84637	6.87444	6.90856	6.93478	6.93541	7.01475	6.64844	6.77984	6.65452	6.70812	6.7622	6.97319	6.81495	6.84995
TNFSF10	-0.947798	3.85515	12.0494	0.000724662	0.0121952	Cort	2.77128	1.86571	2.57269	2.78271	0.854004	0.834713	0.299205	0.383832	1.40377	0.625974	1.54539	0.99019	4.08451	3.57213	4.26117	4.18497	5.78359	5.03048	5.44977	5.49021	5.3332	3.85028	4.91229	4.71172	4.23402	3.47882	4.06331	4.35307	4.1917	3.07025	3.85989	4.22171	2.70151	2.07245	2.42593	2.5038	3.38696	2.60339	2.9971	3.17873	3.35495	2.9687	3.29286	3.35983	3.98993	3.22174	3.72083	4.07731	3.63472	2.95711	3.27097	3.19651	3.87295	2.81923	3.70805	3.77518	4.84283	3.57833	4.20896	4.57877	3.99651	3.5114	3.92858	4.18684	4.42058	3.45202	4.00664	4.03076	1.32758	0.467873	1.22481	1.12638	5.1377	3.80304	4.74485	5.04852	1.89664	0.462606	1.11572	1.50001	4.34835	3.13481	3.96902	4.15954	5.0385	4.13463	5.06567	4.96537	5.41936	4.51448	5.22807	5.31799	4.10475	3.25895	3.67935	3.73742	2.83878	1.95356	2.14735	2.49234	4.92454	3.63004	4.44091	4.59873	3.48319	2.78409	3.15304	3.00674	4.28725	3.84839	4.17325	4.22565	2.616	2.00894	2.34137	2.53095	3.30844	2.53617	3.24426	3.21862
GALNT6	-0.238706	4.59768	12.0408	0.000727355	0.0122253	Cort	5.19177	4.73387	5.0014	4.88079	4.7192	4.49953	4.68895	4.69315	5.0968	4.65545	4.76926	4.685	4.14661	3.98756	3.90947	4.07198	4.70147	4.49337	4.6955	4.68094	4.73485	4.51902	4.49834	4.75144	4.17116	3.88044	3.96093	3.96287	4.41097	4.15022	4.27662	4.21971	4.91552	4.8553	4.93124	4.86505	4.79252	4.49858	4.69963	4.85844	4.82983	4.43848	4.61745	4.52801	4.85755	4.5955	4.67887	4.7077	4.17143	4.05001	4.18428	4.23181	4.18005	4.23933	4.19621	4.19261	4.40888	3.78734	4.11766	4.27454	4.8987	4.61989	4.73528	4.74333	4.92885	4.6815	4.92619	4.90948	4.42643	4.24024	4.39298	4.49063	4.73137	4.28312	4.60086	4.58877	4.81597	4.20449	4.57194	4.81578	4.87573	4.64407	4.59442	4.61415	4.90407	4.70283	4.78258	4.79467	4.6117	4.216	4.21353	4.33619	4.54843	4.13782	4.37236	4.45275	4.78674	4.52002	4.6895	4.85577	4.59426	4.33308	4.41327	4.3469	4.79867	4.7179	4.74207	4.90755	4.94907	4.7491	4.87654	4.91521	5.1797	4.84316	5.10719	5.19896	4.47964	4.26156	4.4153	4.25301
SEPW1	0.287277	3.40672	12.0332	0.000730058	0.0122522	Cort	3.50157	3.89065	3.5608	3.44484	3.45732	3.5365	3.62299	3.80582	3.85303	4.19841	3.95834	3.88735	3.57754	3.76132	3.42645	3.57455	3.68407	3.74287	3.77943	3.93585	2.98552	3.47899	3.2162	3.46458	3.63214	3.77181	3.44555	3.52993	3.32498	3.50942	3.26511	3.17587	2.80462	3.19854	2.89592	2.90213	3.20791	3.53276	3.52321	3.32066	3.59009	3.5982	3.58563	3.65185	3.20385	3.62497	3.23808	3.17561	3.4161	3.69451	3.63261	3.77633	3.29743	3.60147	3.35374	3.13941	3.0691	3.42761	3.22636	3.24581	3.62005	3.71809	3.61402	3.30283	2.64031	3.38889	3.06472	3.32535	3.31074	3.78095	3.54633	3.52216	2.83952	3.28149	3.32285	3.20643	3.01873	3.23806	2.95992	3.06992	3.21632	3.51896	3.43735	3.21742	2.83076	2.88999	2.79128	2.49408	2.35621	2.35868	2.34663	2.18377	3.49442	3.70377	3.6906	3.61347	3.30585	3.49532	3.38448	3.40204	3.503	3.72104	3.52323	3.48915	3.29126	3.51617	3.43511	3.61862	3.31547	3.56391	3.52708	3.69339	3.02756	3.4182	3.33834	3.40772	2.92337	3.27246	2.95717	3.05389
PSMC2	-0.0931582	7.04423	12.0312	0.000730759	0.0122522	Cort	7.1017	6.97304	7.06236	7.08862	6.94464	6.8643	6.87123	6.82639	6.99104	6.98364	6.98185	7.00723	7.07512	7.01641	7.11249	7.05513	7.08963	6.9933	7.02844	6.99035	7.08579	7.0005	7.06927	7.04243	7.22517	7.19035	7.2495	7.25951	7.08762	7.00882	7.06797	7.10957	7.0235	6.85127	7.0326	6.9598	7.26149	7.14716	7.21868	7.24732	7.11753	7.08424	7.16585	7.09628	7.025	6.97441	7.00275	7.07503	6.93764	6.96355	7.07818	6.93705	7.05372	6.86529	7.11617	7.07493	7.04381	7.07182	6.9884	7.04964	7.17107	7.10854	7.12683	7.14507	6.88506	6.80247	6.8235	6.85889	6.81865	6.6947	6.78314	6.71288	7.26093	7.21896	7.21217	7.2735	6.9887	6.94874	6.94298	6.92965	7.08551	7.008	7.03353	7.10906	7.22729	7.15979	7.0796	7.09741	7.24513	7.32839	7.24661	7.24056	7.07305	7.03299	6.97774	7.07354	6.8916	6.88973	6.89841	6.84601	7.16383	6.99444	7.08579	7.07185	7.09119	7.05245	7.1241	7.0739	6.99878	7.10992	7.02712	7.0007	7.00959	6.87741	6.82553	6.85056	7.0832	6.96951	7.06397	7.02325
NPB	-0.423165	0.456069	11.9925	0.00074465	0.0124697	Cort	1.14301	0.573201	0.44576	0.532512	1.23175	0.183298	1.21786	1.19214	1.58881	0.556265	1.11976	1.05502	1.00176	0.567574	0.936822	0.389246	0.455982	0.0331875	0.0588266	0.197374	0.721567	0.0811291	0.136702	0.836058	0.782362	-0.346284	-0.110921	0.197783	0.489194	0.861066	0.257655	0.238565	0.990338	0.93804	0.326416	0.673821	-0.260004	0.438149	0.140738	0.145771	0.810368	-0.367472	0.455237	0.798103	0.903319	0.625702	0.750257	0.386629	0.345199	-0.590503	0.531837	0.217404	0.526605	-0.461964	0.244049	-0.385407	0.741311	-1.11396	0.255243	-0.0596038	0.274134	-0.816294	-0.339589	-0.205096	-0.258927	0.300453	0.545392	0.823807	0.0789981	0.0235469	0.982833	0.678241	0.358955	0.180044	0.374682	0.449253	1.35341	1.01057	0.690668	1.19357	0.345953	0.0927852	0.373949	0.223734	0.736698	-0.378798	0.541557	-0.459144	-0.0699957	-0.94519	-0.362306	-0.667529	0.677505	0.498863	0.508271	0.645152	0.577056	0.054125	0.224701	0.675216	0.405455	0.309166	-0.0557486	0.0733836	0.645665	0.513945	0.277085	0.475578	0.137298	-0.825286	0.172844	0.348086	0.415818	0.145511	0.967513	0.485441	0.65946	0.595735	0.442701	1.03409
SNAPC1	-0.209925	3.96851	11.9821	0.00074845	0.0125178	Cort	4.23111	3.94375	4.23371	4.28042	4.28345	4.18258	4.15833	4.0967	3.79148	3.76842	4.0053	3.87244	3.88037	3.72616	4.02946	4.02172	4.26407	3.93711	3.9694	3.92327	4.50648	4.11299	4.32094	4.1196	3.77991	3.77181	3.99781	3.89086	4.24942	3.99627	4.13957	4.24951	3.73032	3.47427	3.59856	3.67661	3.92126	3.46358	3.97301	3.79871	4.10972	4.16223	4.34321	4.24266	3.98352	3.60202	3.93606	4.10703	3.96766	4.08271	4.05332	3.96846	3.34455	3.21967	3.32053	3.48537	4.0678	4.12953	4.21378	3.97001	3.36876	3.30137	3.35939	3.45343	4.31479	4.21478	4.18483	4.15822	4.10149	3.72871	3.8855	3.95483	3.91977	3.79253	3.96232	3.9418	4.02526	3.82552	3.97796	4.03944	3.81586	3.66361	3.69989	4.0182	3.96574	3.88273	3.98545	4.22462	3.88061	3.91437	3.97968	4.07054	4.33177	3.98186	4.11961	3.85765	3.96886	3.896	4.06117	4.22926	3.8708	3.73664	4.00726	3.98969	4.13889	3.90419	4.0319	3.79094	3.93558	4.04929	3.95758	3.82484	4.14622	3.7871	3.98772	3.95651	4.05447	3.73234	4.10096	4.14481
SEPSECS	0.153452	4.75023	11.9746	0.000751164	0.0125363	Cort	4.21052	4.69592	4.51734	4.51561	4.57677	4.69544	4.63863	4.34302	4.60141	5.0312	4.96962	4.91195	4.77051	4.9748	4.7973	5.01468	4.91221	4.93528	4.87563	4.75502	4.15837	4.32813	4.31779	4.09586	4.62542	4.8051	4.77505	4.83501	4.72503	4.89384	4.86115	4.84526	4.71833	4.85811	5.02423	5.05393	4.64625	4.7075	4.72535	4.51519	4.47853	4.8593	4.78426	4.70375	4.59595	4.53732	4.67634	4.73439	4.50879	4.9785	4.68038	4.38941	4.65934	4.83203	4.69897	4.80563	4.79197	5.02418	4.91281	4.6181	4.72767	4.8501	4.95349	4.99417	4.67802	4.81083	4.68261	4.64043	4.5554	4.65726	4.47167	4.41098	4.60232	4.81668	4.76751	4.66847	4.42291	4.83801	4.68622	4.45134	4.66814	4.90886	4.72176	4.89109	4.64724	4.9187	4.88052	4.90862	4.49961	4.66781	4.78575	4.79214	4.62784	4.777	4.7195	4.46476	4.44565	4.57785	4.56065	4.50612	4.83187	4.95884	4.92872	5.0587	4.76152	4.86365	4.71618	4.43732	5.14566	5.40372	5.148	5.0207	4.73397	4.88948	4.87102	4.85399	4.72916	4.90686	4.85472	4.91523
SRA1	-0.191071	5.75922	11.9727	0.00075189	0.0125363	Cort	5.77429	5.521	5.61161	5.59946	5.64623	5.31172	5.58533	5.69093	6.10613	5.63192	5.79988	5.77812	5.95079	5.61384	5.59041	5.64273	5.68736	5.665	5.78926	5.84965	5.94698	5.76657	5.84509	5.99454	6.32033	6.15387	6.11418	6.05361	6.02614	5.74206	5.89436	5.82395	5.98215	5.85106	5.88562	5.83628	5.72742	5.74962	5.74655	5.91515	5.83568	5.68389	5.67131	5.67274	5.92048	5.66346	5.71189	5.6027	5.97528	5.6164	5.89723	6.02856	6.00215	5.85143	5.90986	5.85854	5.52714	5.36762	5.53068	5.657	6.07693	5.86702	6.04105	5.87113	5.52355	5.33321	5.43023	5.40921	5.55866	5.40471	5.5445	5.63429	5.67084	5.62273	5.64256	5.62804	5.4064	5.27345	5.3045	5.41846	5.70161	5.67174	5.72893	5.64072	5.84062	5.61633	5.70388	5.62715	5.67492	5.37221	5.49352	5.47154	5.72091	5.53536	5.68902	5.7556	5.64003	5.50979	5.71318	5.71346	6.1652	5.92259	6.08182	5.91309	5.9876	5.87602	5.94068	6.05098	6.08281	5.84547	6.11736	6.19114	5.55928	5.31514	5.43438	5.55004	5.93816	5.85045	5.8391	5.7738
LCAT	0.319265	1.71995	11.9701	0.000752816	0.0125363	Cort	2.02097	2.26009	1.77415	1.61783	1.98213	2.28513	2.38633	2.5754	1.88125	1.84057	1.64365	2.16409	1.86864	2.05737	1.59024	1.90774	1.88235	2.02682	1.81609	2.00966	1.53554	1.81041	1.48502	1.28801	1.51912	1.66558	1.0164	1.47953	1.77365	1.99444	1.77538	1.76975	1.97617	2.38395	1.63899	1.68969	1.31075	2.02989	1.91134	1.74687	1.6512	1.7199	1.75244	1.53128	1.54943	1.72794	1.30676	1.29793	1.14454	1.54579	1.10383	1.14248	1.63741	2.09916	1.7822	1.27899	1.57205	1.55818	1.37612	1.56612	1.70623	1.91209	2.05672	1.41558	1.54969	1.53247	1.56988	1.84879	1.69446	1.98904	2.25932	1.8307	0.845689	1.12862	1.19347	1.26931	1.07437	1.84616	1.58732	1.7392	2.05498	2.57108	1.81767	1.93966	1.42601	1.04914	0.798164	1.01331	1.09989	0.984615	1.62544	1.60496	1.19224	2.1716	1.85916	1.62713	1.91767	2.19117	2.2225	1.98733	1.32929	1.43715	1.38449	1.10554	1.69816	1.96255	1.87837	1.76303	1.36118	1.21176	1.38577	1.81641	1.43842	1.9204	1.96617	1.86748	1.60509	2.04824	1.32557	1.60991
PEG10	0.467612	7.24031	11.9687	0.000753672	0.0125363	Cort	6.9216	7.94043	7.30097	7.20846	7.29667	7.72855	7.36922	7.30286	6.55371	7.49409	6.94378	6.8896	7.37508	7.62835	7.45539	7.43114	7.14217	7.17116	7.11676	7.03515	7.78604	8.20096	7.8132	7.7584	6.51762	6.99517	6.7299	6.6494	6.95808	7.59677	7.16914	7.21456	7.15981	7.45911	7.24106	7.226	6.52687	6.93902	6.67817	6.66137	6.87977	7.57653	7.18988	7.07002	6.57675	7.16578	6.84109	6.84507	5.9182	6.31766	5.80453	5.90441	6.08201	6.43218	6.15241	6.23275	6.75138	7.18636	6.79274	6.67239	7.15193	7.59455	7.294	7.36207	7.50771	7.93922	7.59902	7.64166	7.37046	8.02941	7.48392	7.38695	6.45304	7.0144	6.63654	6.54044	7.80121	8.57983	8.07827	8.06513	6.09467	6.52671	6.17215	6.16443	7.2249	7.67088	7.38179	7.43862	5.99106	6.55913	6.17717	6.14533	7.39505	7.92893	7.50064	7.40468	7.36329	7.79633	7.48109	7.47679	6.02291	6.67773	6.26432	6.24911	7.5119	7.68729	7.44581	7.51085	7.25208	7.5922	7.24028	7.25797	7.50345	7.87289	7.56369	7.5237	7.40542	7.88779	7.49647	7.51866
KIAA1551	0.23108	7.52739	11.9664	0.000754176	0.0125363	Cort	7.31775	7.50891	7.35353	7.49623	7.16752	7.62762	7.29947	7.10735	6.78225	7.29181	6.9915	7.01336	7.58999	7.6875	7.73106	7.71229	7.51143	7.38236	7.37846	7.23318	7.4297	7.35068	7.29812	7.13497	7.21981	7.65601	7.44085	7.45575	7.26794	7.50914	7.38048	7.37619	7.4672	7.4648	7.50746	7.60947	7.72663	7.53651	7.55816	7.47066	7.55383	7.87927	7.69132	7.71247	7.60245	7.81756	7.66702	7.84947	7.26069	7.75227	7.2072	7.22045	7.93705	8.28571	8.02144	8.11621	7.88612	8.43977	7.94996	7.79422	7.27285	7.71613	7.54752	7.56662	7.77757	8.07953	7.87688	7.80991	7.11864	7.22199	6.99604	7.00314	7.27118	7.49913	7.31146	7.29533	7.28151	7.46967	7.20298	7.24398	7.32895	7.52151	7.33642	7.51208	7.52976	8.05284	7.82982	7.8328	7.50988	7.8962	7.64172	7.66475	7.0695	7.2062	6.99892	6.97321	6.8916	7.1835	6.98397	6.90221	7.02399	7.41831	7.27521	7.35003	7.549	7.521	7.52023	7.36817	7.48796	7.95098	7.5621	7.40058	7.57318	7.8694	7.6435	7.60386	7.6703	7.91763	7.75871	7.75148
CDCA5	0.324324	6.12893	11.9521	0.000759774	0.0126139	Cort	5.59997	5.97465	5.68642	5.55575	5.86289	6.13647	5.98614	6.06989	6.14011	6.66969	6.20279	6.19909	6.2358	6.40266	6.12247	6.166	5.24226	5.50469	5.40949	5.41429	5.59525	5.82459	5.73409	5.83091	6.20962	6.43399	6.25673	6.09794	5.96844	6.12583	5.91857	5.75566	6.29119	6.46527	6.26406	6.10993	6.37767	6.79307	6.61387	6.65127	5.51788	5.87653	5.51197	5.50953	5.89765	6.24772	5.98663	5.82012	5.47742	5.78773	5.65874	5.51914	5.70624	5.91911	5.69789	5.61059	5.7465	6.02957	5.81375	5.91229	6.26847	6.38965	6.30228	6.19075	6.10998	6.28839	6.20561	6.1522	5.99439	6.44408	6.07419	6.1174	5.99327	6.30815	6.08487	6.17165	5.84517	6.11305	5.92086	5.96755	6.04688	6.31703	6.07039	5.95005	6.44229	6.73948	6.44971	6.3708	6.21005	6.37402	6.16599	6.14081	5.6829	5.93229	5.85565	5.83124	6.44938	6.79168	6.6436	6.64537	5.15261	5.56247	5.1895	5.14387	6.44001	6.61061	6.53132	6.59909	6.01751	6.37723	6.29547	6.38124	6.36081	6.70681	6.53978	6.50501	6.48405	6.80882	6.43262	6.3975
DESI1	-0.236941	7.11688	11.9476	0.000761135	0.0126211	Cort	7.1697	6.88406	7.04367	6.98578	6.83348	6.6774	6.84518	6.91229	6.7402	6.56413	6.70652	6.77561	6.54458	6.40792	6.38806	6.53812	7.42101	7.21636	7.34115	7.45853	7.31959	7.03648	7.25335	7.31045	7.57222	7.37453	7.45896	7.42007	7.42007	7.12946	7.28938	7.25847	7.32899	7.18781	7.23416	7.26105	7.2215	7.09236	7.2204	7.2826	7.22716	6.95546	7.13199	7.09657	7.48907	7.17394	7.31006	7.27206	7.17811	6.85836	7.0513	7.14829	7.28197	6.92682	7.0654	7.09534	7.33775	6.78156	7.19336	7.17563	7.01946	6.87931	6.93747	6.94145	6.61847	6.28248	6.40712	6.54326	6.98183	6.67269	6.87962	6.91704	7.58524	7.27835	7.57191	7.57492	7.22846	6.92025	7.10962	7.17769	7.13205	6.80953	6.9786	6.99703	7.48692	7.23847	7.37862	7.41808	7.70295	7.36903	7.6289	7.67225	7.29737	7.11974	7.27905	7.34764	7.06898	6.73037	6.97856	6.99864	7.186	6.89416	6.97898	7.06373	7.20971	7.05643	7.1367	7.23638	7.30851	6.97465	7.15453	7.30285	6.80338	6.52767	6.72624	6.79115	7.15839	6.93092	7.04919	7.10913
FKBP8	-0.0966429	6.96018	11.9305	0.000767484	0.012702	Cort	7.14345	7.07084	7.07153	6.81719	7.09274	6.73389	7.01922	7.1598	7.21243	6.78877	6.85523	6.86758	7.10979	6.8677	6.82136	6.8251	6.65369	6.7868	6.87443	6.96268	7.05302	6.77873	6.90216	7.05561	7.28435	7.05203	6.95553	6.77582	7.24261	7.01428	6.98038	6.83857	6.98719	6.99811	6.77841	6.71274	6.65373	6.90657	6.79354	6.99471	7.09879	6.75756	6.81723	6.78984	7.25497	7.13904	7.11553	6.93226	7.13095	6.65312	7.12321	7.18492	6.88398	7.04011	6.90939	6.78116	7.08136	6.64832	6.97238	7.10208	7.23549	6.96367	7.00142	6.8339	7.08205	6.92915	7.11034	7.12729	6.86916	6.79071	6.91593	7.0855	7.0326	6.95533	6.8755	6.95085	7.13792	6.91659	6.9654	6.99091	6.92521	6.85418	6.94209	6.65236	7.02566	6.67957	6.82752	6.71553	6.82714	6.47099	6.6197	6.56655	6.90334	6.82822	6.96251	6.97437	7.0556	6.91701	6.9565	7.13282	7.28573	7.08555	7.01602	6.96908	6.98691	6.84536	6.87047	7.06553	6.93958	6.66669	6.93092	7.08221	7.2399	7.12104	7.33518	7.29199	7.02843	7.02776	6.88294	6.86032
AKAP9	0.156861	7.52954	11.9294	0.000767891	0.012702	Cort	7.2496	7.46927	7.33723	7.52592	7.22283	7.54743	7.49213	7.22977	7.35943	8.04091	7.63432	7.74047	7.47941	7.56745	7.64099	7.69456	7.42219	7.333	7.34795	7.22616	7.17838	7.29937	7.14408	7.04847	7.66735	7.76016	7.74349	7.89218	7.25915	7.45605	7.52926	7.52903	7.24401	7.42721	7.42268	7.52993	7.76163	7.70749	7.56456	7.57201	7.46803	7.75666	7.59211	7.66375	7.32049	7.30435	7.3759	7.63889	7.66241	7.98231	7.33631	7.52858	8.00192	8.17479	7.94826	8.13711	7.53417	7.71931	7.57259	7.34291	7.446	7.87959	7.74344	7.85464	7.31918	7.6945	7.59093	7.57438	7.42069	7.4273	7.2142	7.13784	7.42508	7.38222	7.52379	7.47187	7.33267	7.39805	7.13736	7.31624	7.5093	7.5904	7.47701	7.7326	7.06037	7.54058	7.41514	7.55562	7.46559	7.66879	7.65055	7.74507	7.58753	7.63373	7.53083	7.52917	7.527	7.5798	7.40076	7.34474	7.0954	7.3088	7.53939	7.72398	7.54849	7.48277	7.55925	7.40924	7.59019	7.6991	7.5209	7.42585	7.29355	7.59313	7.42398	7.37988	7.38233	7.47339	7.4963	7.46857
NAA25	-0.143592	6.37581	11.9203	0.000771309	0.012743	Cort	6.29273	6.30426	6.36408	6.46704	6.4446	6.36436	6.39943	6.28274	6.2259	6.26556	6.28168	6.20446	6.26519	6.19707	6.36793	6.37683	6.65671	6.42496	6.50087	6.414	6.61165	6.47109	6.60273	6.48799	6.27763	6.11586	6.28357	6.3808	6.30221	6.24617	6.34382	6.42979	6.45964	6.34915	6.49356	6.59343	6.56942	6.26185	6.44828	6.36343	6.38848	6.45259	6.54829	6.5555	6.38031	6.2581	6.3713	6.54145	6.17671	6.17646	5.98093	6.00129	6.06598	5.87636	5.88909	6.09493	6.55804	6.44704	6.60319	6.482	6.15053	6.15016	6.272	6.42803	6.4459	6.34731	6.3895	6.35386	6.57979	6.27111	6.40657	6.30002	6.44134	6.34133	6.57054	6.4687	6.37717	6.4473	6.43616	6.35993	6.47653	6.40095	6.43282	6.58763	6.64218	6.59863	6.71758	6.80542	6.61956	6.5837	6.82058	6.75326	6.52642	6.35001	6.37626	6.29442	6.37741	6.1246	6.26313	6.26259	6.2046	5.92599	6.17694	6.33639	6.358	6.20286	6.26825	6.09393	6.44872	6.40646	6.26597	6.21685	6.10874	5.9795	6.0615	6.05487	6.59357	6.24116	6.51209	6.62554
NDUFB10	0.133191	5.19598	11.9174	0.000772408	0.0127457	Cort	5.02427	5.11884	5.027	4.95723	5.25396	5.25447	5.23982	5.32851	5.36532	5.40039	5.42479	5.45984	5.07111	5.10941	5.05076	5.11812	4.7131	4.80009	4.79455	4.86001	5.2254	5.26411	5.25678	5.20637	5.32688	5.40221	5.29647	5.30303	5.05275	5.11894	5.03617	5.00174	5.21911	5.24556	5.17741	5.10454	5.31787	5.41923	5.34522	5.28702	5.21972	5.17312	5.2191	5.25263	5.11895	5.27111	5.1432	5.06055	5.18771	5.04442	5.26181	5.16997	5.4046	5.51836	5.36098	5.32602	5.05795	5.21599	5.05472	5.23909	5.23956	5.35867	5.31046	5.29226	5.21776	5.31789	5.27481	5.22114	5.14402	5.10684	5.22067	5.1721	5.10662	5.25284	5.26302	5.22273	5.19083	5.31383	5.1733	5.15154	4.9651	5.03834	5.05858	5.01989	5.28858	5.30409	5.31193	5.22562	5.15752	5.13635	5.06128	5.11264	4.92818	4.9732	5.06713	4.88678	5.04757	5.25396	5.22256	5.2827	5.28465	5.29068	5.25823	5.1315	5.13003	5.34934	5.22178	5.2484	5.11286	5.03554	5.1786	5.16855	5.31933	5.41721	5.32788	5.29994	5.22215	5.24475	5.1782	5.11124
LTB	-1.03659	3.61936	11.9053	0.000777304	0.0128109	Cort	3.94975	2.88458	3.59631	3.53762	5.22616	4.01477	4.87243	5.03253	4.28686	2.42684	3.50175	3.61017	5.27143	4.60789	4.93709	5.05661	-0.388869	-0.913095	-0.380582	-0.112395	0.389559	0.0266617	0.49004	0.230447	2.92674	1.89008	2.45281	2.45873	3.763	2.83381	3.4433	3.42608	3.90679	3.20443	3.46603	3.56057	1.78082	1.09018	1.60999	1.76092	4.32195	2.97227	3.80538	3.89193	4.89731	4.22011	4.5431	4.51552	3.39169	1.97253	3.00208	3.23025	2.7404	1.72374	2.16273	2.51021	3.73496	1.93336	3.18444	3.34008	4.20263	3.037	3.91121	3.73617	4.62309	3.5259	4.17068	4.33267	4.70359	3.64193	4.32351	4.58875	3.82908	2.91369	3.24125	3.40745	4.45134	2.88197	3.59545	3.92843	4.24454	2.8704	3.79006	3.72539	3.2184	1.80496	2.68311	2.78278	2.90722	1.64055	2.15555	2.49223	2.86745	1.86644	2.62162	2.61804	3.81966	2.32051	3.12	3.31136	2.97276	2.09903	2.49261	2.38819	2.48249	1.78009	2.22111	2.44083	2.9082	2.05072	2.4815	2.64819	5.93399	4.55979	5.44082	5.48608	4.11255	3.13903	3.85125	3.94961
STAMBPL1	-0.308102	4.4125	11.8993	0.000779253	0.0128274	Cort	4.28037	4.03998	4.24158	4.15145	4.79361	4.52318	4.57374	4.56336	5.06698	4.80945	4.94334	4.93078	4.38763	4.18035	4.41742	4.48533	4.08681	3.76602	3.82839	3.90631	3.66045	3.15006	3.14454	3.49927	4.96598	4.4878	4.82927	4.94097	4.08242	3.93495	3.94261	4.14977	4.83153	4.45456	4.64084	4.6604	4.56985	4.4081	4.59865	4.46458	4.91614	4.80334	4.97123	4.90728	4.21593	4.00799	4.03403	4.21102	4.02037	3.53411	3.85081	3.85313	4.08694	3.88641	4.03229	4.08199	4.70171	3.94892	4.44715	4.40838	4.38447	4.13438	4.17763	4.33104	4.83328	4.4965	4.61939	4.62168	4.50703	4.42394	4.5533	4.44171	4.45354	4.13627	4.40172	4.34519	4.65932	4.49735	4.50324	4.44239	4.56694	4.43823	4.52155	4.56495	4.48522	4.09007	4.26726	4.26877	4.44471	4.26089	4.46857	4.36405	4.8164	4.56171	4.69067	4.58208	4.08422	4.10879	4.07059	4.15551	4.1158	3.67727	3.95147	3.8841	4.59068	4.45782	4.55024	4.47288	4.61612	4.28794	4.50393	4.51405	4.92677	4.59922	4.80449	4.91186	4.60401	4.34421	4.56528	4.69475
PPP1R37	-0.120193	4.41462	11.8753	0.000788391	0.0129621	Cort	4.4991	4.43219	4.39464	4.2746	4.45614	4.03026	4.4849	4.65741	4.70786	4.23047	4.2762	4.62042	4.53543	4.1331	4.12192	4.19595	4.19576	4.17112	4.203	4.35206	4.15151	3.99737	4.07576	4.24754	4.81163	4.48091	4.56302	4.53774	4.61721	4.37872	4.33444	4.34465	4.60505	4.53269	4.3445	4.39668	4.3757	4.54237	4.43953	4.5899	4.52757	4.30625	4.54548	4.43598	4.63021	4.5439	4.44261	4.24557	4.5355	4.13499	4.5407	4.67088	4.68971	4.87972	4.69897	4.65623	4.58137	4.14342	4.56996	4.67007	4.84095	4.56548	4.54996	4.50815	4.33772	4.30615	4.46787	4.52659	4.22438	4.20084	4.48764	4.32368	4.30182	4.33329	4.24906	4.40481	4.40466	4.30245	4.31323	4.48593	4.54461	4.30487	4.37891	4.19635	4.50112	3.98688	4.34858	4.16184	4.36456	3.91267	4.16652	4.07897	4.41887	4.29758	4.65207	4.70864	4.34306	4.14749	4.37295	4.54643	4.45256	4.36353	4.32701	4.33616	4.34757	4.31969	4.28811	4.46043	4.46304	4.08802	4.40269	4.56347	4.05782	4.09173	4.55433	4.4317	4.69046	4.56837	4.58623	4.46283
ZBTB7B	-0.193274	5.93832	11.8713	0.000789954	0.0129721	Cort	6.13882	5.91264	6.08825	5.87119	6.07055	5.72459	5.90979	6.06198	5.68732	5.25579	5.4564	5.38827	6.19771	5.96639	6.02055	6.00314	5.84885	5.86295	5.95065	5.96262	5.88988	5.70341	5.83006	5.94436	6.29633	6.15712	6.13254	6.0166	6.54	6.16406	6.24256	6.15214	5.97939	5.89267	5.82941	5.89616	5.63387	5.6663	5.68415	5.77204	6.08943	5.6154	5.86569	5.74754	6.0882	5.93785	5.96747	5.85993	6.05032	5.56832	6.04382	6.03725	6.07792	6.06956	6.07025	6.02074	6.13981	5.61523	5.96523	6.07104	6.38665	6.12806	6.16389	6.11426	6.02866	5.82996	6.00243	6.08405	5.69309	5.25885	5.45674	5.5907	6.06665	5.79108	5.82407	5.90302	5.97452	5.43519	5.64172	5.69873	6.11841	5.81443	5.97674	5.8637	5.76066	5.55316	5.58819	5.65329	6.05855	5.57758	5.77669	5.82661	6.1381	5.9924	6.15015	6.20857	5.77788	5.612	5.54207	5.84649	6.14469	6.07565	5.91918	5.94676	6.22445	6.14425	6.11108	6.23979	6.28999	5.93612	6.28528	6.36913	6.03273	5.87789	6.08673	6.11071	5.88488	5.68138	5.65738	5.67596
AKAP1	0.170783	6.34005	11.8405	0.000801884	0.0131396	Cort	6.51435	6.55078	6.4867	6.34466	6.33768	6.44993	6.474	6.53483	6.26853	6.42113	6.30063	6.27078	6.11797	6.19538	6.17451	6.09736	6.04656	6.32611	6.22729	6.28221	6.68685	6.8231	6.73179	6.8083	6.28082	6.40458	6.30727	6.20053	6.31549	6.34273	6.24582	6.19004	6.35522	6.3975	6.34715	6.14258	6.50314	6.70348	6.68835	6.68758	6.26271	6.36305	6.33336	6.19418	6.46039	6.68019	6.58483	6.42406	6.05129	6.2671	6.179	6.23146	5.80765	5.95266	5.87552	5.73251	6.20975	6.41639	6.36989	6.28686	5.85601	6.10474	6.03255	5.93451	6.28641	6.39702	6.2701	6.32226	6.35786	6.55762	6.45548	6.46243	6.29419	6.58733	6.46973	6.41556	6.59063	6.55632	6.71044	6.72442	6.2351	6.4126	6.30531	6.18085	6.27738	6.419	6.30272	6.27142	6.33828	6.45117	6.35767	6.25866	6.46596	6.45048	6.49487	6.50739	6.44973	6.36989	6.46438	6.45387	5.9092	6.17628	6.02086	5.897	6.19862	6.31479	6.16608	6.28344	6.05873	6.24257	6.20477	6.27103	6.08226	6.24155	6.3065	6.29779	6.28123	6.3733	6.29702	6.29998
PSMA5	-0.142414	7.47958	11.8388	0.000802584	0.0131396	Cort	7.61408	7.38816	7.56107	7.70434	7.32147	7.29563	7.27837	7.21279	7.39152	7.36073	7.37034	7.41943	7.73121	7.59053	7.72218	7.72223	7.72755	7.68916	7.69449	7.69577	7.76568	7.60447	7.7251	7.69901	7.56452	7.46454	7.60476	7.66028	7.55183	7.44816	7.53443	7.61456	7.48913	7.26343	7.39398	7.39371	7.57476	7.44109	7.52155	7.5284	7.51924	7.49163	7.48131	7.5594	7.4118	7.32647	7.43177	7.46128	7.32777	7.33378	7.43399	7.3031	7.42101	7.14865	7.35996	7.3589	7.45135	7.40313	7.40192	7.39239	7.44051	7.25705	7.39133	7.37727	7.25571	7.13772	7.13953	7.22817	7.41496	7.24406	7.33181	7.33153	7.64055	7.53393	7.55029	7.6163	7.71683	7.57226	7.71329	7.63985	7.38453	7.29518	7.37276	7.45394	7.63801	7.52825	7.56653	7.53534	7.71849	7.70073	7.65907	7.73377	7.8522	7.72587	7.73499	7.76996	7.24898	7.22559	7.28821	7.2795	7.60065	7.42118	7.51839	7.50259	7.33373	7.2648	7.36346	7.28176	7.4573	7.41674	7.46838	7.44063	7.42254	7.20202	7.29585	7.32396	7.49875	7.25356	7.40307	7.35631
DUSP2	0.426322	7.69846	11.8383	0.000803107	0.0131396	Cort	7.56239	7.98073	7.74406	7.5093	7.08767	7.59748	7.43287	7.43181	6.45594	6.73884	6.57807	6.4264	7.03572	7.61665	7.24219	7.20478	7.93849	8.496	8.41936	8.42732	7.64992	8.25656	8.05919	8.05126	8.32772	8.49047	8.2198	8.10595	7.96951	8.36171	8.19322	7.98744	7.57672	7.9833	7.80437	7.63372	6.61023	7.094	6.88549	6.83474	7.78048	7.85749	7.823	7.69195	7.74511	8.18168	7.81428	7.5858	7.46061	7.65907	7.64029	7.72151	6.72233	7.35586	6.93873	6.70711	7.87453	8.10496	8.10408	8.21863	7.6954	7.79757	7.64741	7.46038	7.45969	7.79946	7.63581	7.5838	6.90372	7.39397	7.39081	7.35996	7.88077	8.31489	8.13379	8.04864	7.11939	7.32448	7.39275	7.30622	7.5959	8.01251	7.85116	7.57497	7.58033	7.56521	7.51014	7.39907	7.73584	7.63444	7.64211	7.58265	7.83332	8.1645	8.22777	8.0942	6.79247	7.01809	7.01194	7.03999	7.4644	8.05067	7.75865	7.56223	7.14063	7.51767	7.315	7.36997	8.23236	8.61157	8.57685	8.56996	6.73705	7.23806	7.1869	7.10038	7.45067	7.82834	7.48536	7.47743
HPS6	0.116679	5.17885	11.833	0.000804826	0.0131396	Cort	5.25951	5.34977	5.30378	5.10551	5.40755	5.26946	5.51734	5.61602	5.19514	5.04187	5.17662	5.08361	5.16491	5.27027	5.01149	4.94199	5.10882	5.36556	5.39456	5.33335	5.21803	5.36429	5.26661	5.4381	5.19766	5.24447	5.17161	4.98558	5.3035	5.27847	5.32998	5.17536	5.16523	5.40361	5.10842	5.06781	5.01014	5.37417	5.20728	5.25449	5.39114	5.1049	5.17116	5.10528	5.44537	5.49764	5.33321	5.08978	5.20007	5.03855	5.18273	5.38126	4.89265	5.04542	5.0947	4.94222	5.04146	4.96155	5.09008	5.23603	5.12828	5.0074	5.00043	4.91166	5.14814	5.27012	5.17764	5.14767	4.88958	4.88316	5.01823	5.07654	4.98588	5.35636	5.05839	5.07915	5.16487	5.39961	5.30082	5.25858	5.00779	5.17013	5.17159	4.91828	5.06905	4.98511	5.06853	5.10722	5.06448	4.85955	4.95125	4.91022	5.06082	5.10236	5.30083	5.31664	5.13439	5.28825	5.14667	5.29954	5.23178	5.24643	5.00848	5.0418	5.08844	5.0889	5.13371	5.22037	5.16466	5.11895	5.23661	5.35199	5.09339	5.04891	5.36282	5.19896	5.14791	5.39936	5.16868	5.21633
WDR24	-0.0970971	4.59786	11.8326	0.000804997	0.0131396	Cort	4.82866	4.87226	4.59487	4.39612	4.66106	4.38028	4.63529	4.7402	4.90323	4.32607	4.54767	4.53967	4.3603	4.08132	4.03647	4.14505	4.67266	4.58971	4.63008	4.79125	4.7337	4.40754	4.53225	4.81478	4.91116	4.71994	4.69286	4.42925	4.90392	4.66416	4.67892	4.574	4.52804	4.80582	4.49785	4.53686	4.44999	4.65194	4.72535	4.78815	4.95788	4.43977	4.49641	4.5535	4.75965	4.52295	4.47882	4.22464	4.56719	4.28796	4.5354	4.73102	4.78423	4.92704	4.7745	4.61404	4.79689	4.32294	4.69811	4.65868	4.67127	4.62485	4.6645	4.38925	4.6992	4.63402	4.71808	4.75349	4.41501	4.42667	4.52977	4.56737	4.51572	4.51813	4.60366	4.60713	4.70229	4.65148	4.67016	4.79321	4.79871	4.57866	4.59042	4.2144	4.5988	4.27397	4.46312	4.33642	4.66149	4.24744	4.59663	4.39138	4.56581	4.45276	4.59815	4.73972	4.7912	4.59134	4.63235	4.80307	4.63781	4.39457	4.3175	4.36664	4.55855	4.63743	4.44045	4.75957	4.67377	4.24859	4.54295	4.86387	4.41886	4.49716	4.68729	4.68836	4.69589	4.70448	4.69632	4.56432
ZNF451	0.104728	6.45421	11.8133	0.000812591	0.0132419	Cort	6.09257	6.38384	6.25694	6.30133	6.51095	6.63244	6.44851	6.2816	6.2581	6.61823	6.51172	6.64132	6.45668	6.63238	6.61531	6.6638	6.60358	6.33985	6.29351	6.2715	6.33365	6.44146	6.3345	6.17852	6.31445	6.46834	6.46732	6.60599	6.23783	6.39356	6.38914	6.43542	6.30004	6.47321	6.32443	6.48976	6.61571	6.4995	6.52527	6.37347	6.33749	6.51902	6.55218	6.58464	6.21606	6.23388	6.24031	6.45872	6.40199	6.6354	6.25546	6.25958	6.60087	6.67085	6.55137	6.71212	6.28436	6.58867	6.40331	6.26224	6.41903	6.53765	6.52838	6.66706	6.48686	6.63975	6.46249	6.38024	6.34845	6.43969	6.31729	6.23731	6.33039	6.37975	6.45894	6.31475	6.1088	6.35397	6.14955	6.14864	6.33457	6.47078	6.30958	6.43385	6.38105	6.52855	6.52449	6.58256	6.28061	6.48596	6.58571	6.6206	6.43397	6.51491	6.41339	6.30707	6.46272	6.52108	6.44188	6.37915	6.22353	6.4097	6.40401	6.58182	6.79257	6.82954	6.78142	6.59933	6.70042	6.7659	6.65088	6.53963	6.3767	6.54629	6.42283	6.39805	6.34492	6.51939	6.55623	6.57909
SRF	-0.146365	6.9589	11.8118	0.000813221	0.0132419	Cort	7.21241	7.01367	7.06822	6.94195	6.91261	6.76563	6.92288	7.07495	7.00032	6.64436	6.79035	6.67866	6.8988	6.6574	6.72277	6.72032	7.13666	6.99442	7.12714	7.22701	7.41616	7.1822	7.29318	7.419	7.15747	6.88626	6.98099	6.83821	7.05218	6.80743	6.87795	6.81085	7.0326	6.88214	6.88376	6.83798	6.80225	6.74468	6.82341	6.8965	7.16052	6.81207	6.99063	7.01848	7.09636	6.95931	6.91689	6.79245	7.06903	6.65408	7.01347	7.09436	6.5298	6.45456	6.41337	6.38119	7.06258	6.63773	6.92714	7.0928	7.10132	6.8246	6.89421	6.78801	6.93265	6.74089	6.85969	6.92658	6.96571	6.80366	6.79182	6.9451	7.06207	6.86644	6.97441	7.04154	7.10675	6.89891	7.01615	7.10242	7.10148	6.94262	7.03279	6.88718	7.24773	6.9205	7.10742	7.09877	7.12463	6.73888	6.91174	6.88739	7.10264	6.92317	7.0622	7.12971	7.02445	6.95735	6.92807	7.091	6.92061	6.7513	6.7169	6.69182	6.92866	6.76241	6.84935	7.02893	7.12899	6.80776	7.06875	7.23489	7.17005	7.05735	7.2085	7.20381	7.14195	6.95791	6.95945	7.00176
CDK12	-0.116346	7.56263	11.8043	0.000816172	0.013274	Cort	7.67549	7.58823	7.66464	7.67814	7.5871	7.48517	7.56993	7.52656	7.25204	7.26884	7.29367	7.33765	7.5091	7.32436	7.37811	7.47463	7.61177	7.48977	7.54856	7.56752	7.71275	7.54365	7.66997	7.68715	7.58117	7.60441	7.61358	7.62697	7.73783	7.61859	7.67836	7.70268	7.70027	7.66741	7.71333	7.74823	7.53361	7.37467	7.45062	7.4899	7.7511	7.66817	7.68827	7.67405	7.67349	7.57323	7.6394	7.71134	7.56563	7.42134	7.41122	7.47267	7.45346	7.37305	7.40148	7.44372	7.7236	7.6006	7.74141	7.62271	7.40599	7.43926	7.46309	7.45709	7.73166	7.59677	7.65334	7.67814	7.47277	7.26522	7.42741	7.4085	7.74316	7.56683	7.71566	7.67829	7.57377	7.4169	7.5355	7.60533	7.67296	7.59942	7.6181	7.58773	7.57241	7.50467	7.58456	7.63632	7.6885	7.57252	7.70117	7.65386	7.63652	7.53813	7.64001	7.63936	7.62427	7.37807	7.54018	7.56585	7.52943	7.397	7.45893	7.52455	7.43158	7.28261	7.31839	7.3147	7.6243	7.45819	7.53494	7.58192	7.49781	7.44519	7.49911	7.4416	7.73195	7.63591	7.70494	7.7622
NCBP2	-0.102649	7.1398	11.7932	0.000820608	0.0133302	Cort	7.25879	7.0238	7.25824	7.37709	7.05486	7.16392	7.05303	6.89532	6.83048	6.99302	7.04248	6.94766	7.17083	7.11983	7.26429	7.22618	7.14288	6.95054	6.91051	6.91871	7.30129	7.20595	7.31335	7.21353	7.10599	7.04056	7.18187	7.28764	7.15793	7.02189	7.2152	7.28197	7.12495	7.02185	7.09423	7.16547	7.14889	6.91191	7.01983	6.94731	7.27227	7.3245	7.36994	7.47565	7.14815	7.07478	7.23293	7.38921	7.18789	7.2232	7.14576	7.09707	6.90817	6.66702	6.83331	6.93168	7.27851	7.2479	7.22293	7.15935	6.93735	6.90271	6.97842	7.05493	7.22492	7.16923	7.23785	7.16097	7.39787	7.23531	7.29267	7.2797	7.42742	7.23825	7.2665	7.23949	7.10886	6.91501	7.00716	7.00208	7.17936	7.08731	7.1896	7.3299	7.0852	7.16427	7.1672	7.28387	7.12506	7.22902	7.21177	7.29018	7.26912	7.2204	7.20432	7.14968	7.08246	7.05352	7.10939	7.01356	7.09458	6.92978	7.08422	7.11781	7.09353	7.07058	7.07219	6.94577	7.2242	7.25218	7.15802	7.03504	7.15292	7.06276	7.05556	7.0189	7.23323	6.98903	7.13767	7.17077
PSMD11	-0.124153	7.37684	11.7774	0.000826953	0.0134172	Cort	7.4279	7.26619	7.38547	7.41923	7.25168	7.1826	7.1951	7.17415	7.33807	7.19431	7.21545	7.28372	7.23674	7.16353	7.23445	7.20362	7.53908	7.4742	7.48904	7.45689	7.51656	7.41388	7.52513	7.47829	7.3946	7.2815	7.42157	7.42059	7.41471	7.34065	7.4209	7.44736	7.34814	7.21577	7.24846	7.24727	7.51265	7.36403	7.49008	7.50263	7.43773	7.40291	7.42901	7.45528	7.53815	7.45687	7.56452	7.55903	7.34834	7.23008	7.3237	7.33428	7.29861	7.09138	7.19829	7.14936	7.47092	7.40289	7.48182	7.46903	7.32763	7.26342	7.37123	7.35075	7.19483	7.02734	7.0915	7.14423	7.28631	7.16067	7.29739	7.26961	7.68692	7.48255	7.63443	7.62582	7.36252	7.21852	7.33343	7.35427	7.46962	7.38122	7.4594	7.4611	7.59821	7.54031	7.55584	7.54801	7.85624	7.79901	7.77972	7.78233	7.36205	7.19462	7.28981	7.3415	7.31609	7.1768	7.2769	7.27583	7.37122	7.28928	7.31474	7.31099	7.31883	7.23093	7.32253	7.29832	7.34573	7.26585	7.29971	7.29994	7.30671	7.087	7.20093	7.23324	7.59721	7.3916	7.50458	7.49911
ARL2BP	0.133838	6.20178	11.7452	0.000840085	0.0135958	Cort	6.13582	6.28569	6.23289	6.32157	6.08123	6.13851	5.93267	5.9554	5.92883	6.08809	6.046	5.9815	5.97035	6.10716	6.11124	6.07033	6.22808	6.35242	6.25992	6.10177	6.1444	6.23439	6.2236	6.13506	6.10739	6.33724	6.2491	6.18149	6.11999	6.30901	6.30682	6.27607	5.80071	5.81495	5.80757	5.80411	6.25267	6.30027	6.31883	6.28387	6.27676	6.48259	6.44216	6.41839	6.16634	6.34985	6.24429	6.25814	6.16325	6.34288	6.13547	6.11769	6.17197	6.25993	6.23632	6.22025	6.21757	6.4665	6.29002	6.24445	6.02503	6.21365	6.03205	6.08055	6.31701	6.4692	6.47003	6.41469	5.9628	6.12636	6.0093	5.94872	5.91801	6.10061	5.86473	5.89362	6.3603	6.44984	6.48502	6.37321	6.0654	6.26279	6.10909	6.23836	6.09815	6.19145	6.09785	6.09782	6.16148	6.42571	6.27915	6.28986	6.15591	6.23873	6.2618	6.14904	6.20845	6.40781	6.28487	6.1815	6.15813	6.33003	6.25376	6.22769	6.25735	6.35954	6.24256	6.24857	6.16961	6.3975	6.35575	6.1797	6.21475	6.24694	6.15703	6.13643	6.10931	6.27177	6.19927	6.18517
CAPN7	0.156772	5.89593	11.7439	0.000840596	0.0135958	Cort	5.72903	5.96222	5.87676	6.01246	5.95674	6.19996	5.94758	5.9027	5.94305	6.32659	6.1156	6.14552	5.72465	5.88694	5.89862	5.85954	5.71973	5.56414	5.58524	5.51068	5.55355	5.25526	5.34245	5.2858	5.63985	5.87014	5.71367	5.91182	5.73131	5.92897	5.82191	5.84167	5.75263	5.88031	5.85708	5.90094	6.16253	6.16401	6.056	5.96303	5.89993	6.2286	6.03746	6.07485	5.7782	5.88483	5.81923	6.00683	5.75372	5.93243	5.72303	5.49663	6.07504	6.16443	6.076	6.05831	5.98186	6.23374	6.06458	5.82737	5.70234	5.94045	5.9117	5.9264	6.01406	6.37756	6.02542	6.09003	5.86244	6.1588	5.8287	5.76817	5.59606	5.74822	5.72206	5.64204	5.79877	6.21079	5.91887	5.80864	5.79261	6.08451	5.91516	6.00987	5.69381	5.92878	5.84443	5.89365	5.78335	5.87004	5.90333	5.91989	5.68024	5.83849	5.76334	5.63858	5.80018	6.05062	5.87735	5.81703	5.70616	5.7499	5.83585	5.84816	6.11779	6.17655	6.09718	6.01063	5.84132	6.00408	5.84729	5.69014	5.88097	6.2428	5.90647	5.83319	5.73076	5.97999	5.73916	5.91773
MYL6	0.166418	8.48239	11.743	0.000840969	0.0135958	Cort	8.27022	8.37473	8.28047	8.42104	8.34161	8.4826	8.20987	8.34787	8.4685	8.72709	8.58586	8.58769	8.78666	8.97056	8.78157	8.87246	8.63964	8.70667	8.64737	8.77972	8.25304	8.33667	8.29354	8.38773	8.62175	8.78651	8.61178	8.61962	8.13869	8.51077	8.42918	8.39092	8.45718	8.54883	8.45948	8.48979	8.43178	8.48788	8.40358	8.34059	8.50729	8.66314	8.48477	8.53515	8.25877	8.37309	8.37073	8.32455	8.48645	8.48973	8.47027	8.44812	8.45874	8.56948	8.5623	8.52124	8.22627	8.46614	8.1429	8.34585	8.85103	8.93828	8.86088	8.69587	8.48278	8.3484	8.39662	8.39181	8.37314	8.60467	8.45172	8.45136	8.1729	8.36699	8.16999	8.24072	8.31123	8.57369	8.44555	8.17853	8.22113	8.54677	8.38002	8.40121	8.50512	8.55102	8.40117	8.37199	8.24396	8.43193	8.15275	8.2035	8.43052	8.56064	8.34014	8.45035	8.56088	8.7065	8.61315	8.58635	8.40834	8.66216	8.4861	8.33288	8.22047	8.28136	8.30105	8.25321	8.44933	8.45741	8.49948	8.44732	8.62173	8.82271	8.70951	8.72793	8.39091	8.57805	8.45545	8.48203
CLK4	0.168551	4.72854	11.7371	0.000843407	0.013619	Cort	4.44898	4.76906	4.50057	4.76523	4.53853	4.71747	4.69217	4.59418	4.41319	4.85734	4.73902	4.69181	4.65944	4.84713	4.94009	4.86248	5.28009	5.23664	5.16675	5.18221	4.40048	4.69524	4.56892	4.4194	4.56964	4.89071	4.70719	4.76161	4.5794	4.6895	4.67288	4.62189	5.04577	5.08728	5.17666	5.071	4.64625	4.6641	4.89201	4.57208	4.48227	4.6005	4.64817	4.37246	4.69049	4.68257	4.70472	4.75226	4.52432	4.90943	4.55777	4.54372	4.47232	4.68975	4.54709	4.6428	4.57422	4.90833	4.82318	4.51326	4.63582	4.87944	4.74756	4.8314	4.82924	5.14109	5.05199	4.95607	4.52688	4.67462	4.60151	4.44723	4.48566	4.71684	4.44714	4.40664	4.54595	4.65652	4.43111	4.41379	4.70268	4.86065	4.85055	4.85061	4.24192	4.80472	4.56009	4.55026	4.30214	4.64027	4.54854	4.50522	4.51599	4.71937	4.59457	4.56111	4.57156	4.71749	4.56953	4.62627	4.45641	4.66798	4.60823	4.69314	4.95082	5.15836	5.19993	4.86174	4.62211	4.99309	4.68731	4.65065	4.63168	4.84753	4.75837	4.91091	4.84235	4.92927	5.01492	4.9901
GGH	0.266702	4.8912	11.7131	0.000853358	0.0137633	Cort	4.29316	4.65405	4.38147	4.57244	4.54626	4.86666	4.48118	4.2777	5.15465	5.53105	5.36484	5.41527	4.52316	4.97006	4.84914	4.77938	4.82206	5.0775	4.8576	4.74432	4.56963	4.97239	4.6269	4.49393	5.05903	5.36155	5.1729	5.32166	4.32104	4.72404	4.61352	4.62037	4.6995	4.97121	5.0343	4.9343	5.30436	5.46104	5.34864	5.16553	4.25365	4.68335	4.51682	4.54505	4.34155	4.77685	4.72605	4.57461	4.7098	5.03757	4.84886	4.41763	5.16698	5.20078	5.24661	5.33995	4.45631	5.13606	4.69007	4.69258	4.74441	4.96012	4.95984	5.0673	4.20687	4.44382	4.14194	4.1744	4.37177	4.86613	4.36133	4.51448	4.93521	5.1061	4.79228	4.76263	4.31305	4.81569	4.65297	4.40602	4.28033	4.53294	4.5014	4.63813	5.27271	5.53831	5.41133	5.40484	5.08168	5.36911	5.10198	5.1808	4.64974	4.89206	4.67263	4.31363	5.07435	5.42877	5.22888	5.10427	4.88514	5.21686	5.01217	5.12705	4.91849	5.21416	5.07089	4.79223	4.81432	5.00101	4.71794	4.59708	4.69392	4.9011	4.60316	4.68615	5.18628	5.26009	5.32487	5.35532
RILPL2	0.248115	7.23537	11.704	0.000857225	0.0138076	Cort	7.40021	7.6088	7.58789	7.46592	7.35963	7.45638	7.47369	7.4677	7.39918	7.40664	7.40796	7.3985	7.25651	7.33882	7.21621	7.21619	6.91166	7.39743	7.32155	7.18765	6.86208	7.1535	7.08355	7.10728	7.13373	7.34923	7.23273	7.14641	7.41739	7.6947	7.56119	7.4023	7.1699	7.15607	7.16179	7.14898	7.04118	7.28173	7.16671	7.12161	7.24797	7.39479	7.30562	7.24451	7.1858	7.42676	7.31805	7.20552	7.53774	7.58028	7.76146	7.69801	6.5456	6.71567	6.68109	6.66788	7.30358	7.44157	7.46035	7.50667	7.16331	7.22026	7.22606	7.06943	6.29522	6.41369	6.5057	6.40616	6.88403	7.17416	7.15428	7.1491	6.90831	7.11631	6.99891	7.06063	7.18211	7.38882	7.37756	7.30584	6.83608	7.11189	7.07285	6.90087	7.09702	7.14316	7.08475	7.05274	7.21963	7.28476	7.19287	7.16338	7.10363	7.27882	7.31292	7.24617	6.80603	6.97944	6.94886	6.97143	7.57951	7.92264	7.79584	7.61824	6.64036	6.75341	6.78876	6.78719	7.25536	7.43542	7.44182	7.37987	7.26156	7.45399	7.44641	7.40024	7.26156	7.43049	7.2881	7.26208
IFNGR2	0.269186	5.87222	11.7019	0.000858142	0.0138076	Cort	6.00946	6.3882	6.19951	6.18093	5.99537	6.27153	6.12373	6.05269	6.20433	6.54627	6.39799	6.29894	6.11102	6.41578	6.28067	6.26282	5.84475	6.04045	5.9532	5.8809	5.91137	6.28928	6.07886	6.03221	5.78387	5.90314	5.88766	5.94536	5.69818	5.84566	5.80929	5.65827	5.6134	5.55816	5.65067	5.5623	5.55895	5.52246	5.62319	5.61266	5.59869	5.91503	5.8271	5.71176	5.39795	5.58	5.47127	5.5186	5.2442	5.41214	5.28251	5.24914	5.63445	5.70165	5.67583	5.61366	5.81178	6.0333	5.91336	5.94968	5.45607	5.47239	5.47387	5.43632	5.3784	5.36114	5.4165	5.4799	5.83332	6.3643	6.00419	5.96227	5.82285	6.07483	5.95305	5.93433	6.16499	6.57471	6.39796	6.34375	5.44344	5.80406	5.6362	5.64812	5.77127	6.06896	5.86562	5.87685	5.54703	5.50706	5.46554	5.45301	5.82205	6.102	6.04892	6.0162	5.70529	5.95899	5.7812	5.80903	5.3412	5.82841	5.64418	5.55653	5.76812	5.92906	5.90838	5.89626	5.98814	6.11189	6.12345	5.95882	6.04825	6.25602	6.14597	6.1779	5.58539	5.6584	5.62358	5.5087
MARK3	-0.0728226	6.45642	11.658	0.000876638	0.0140885	Cort	6.43779	6.35889	6.40671	6.41279	6.39873	6.38902	6.42869	6.38074	6.42871	6.41704	6.37582	6.54352	6.42703	6.41258	6.45153	6.47027	6.62561	6.49434	6.5893	6.55393	6.42861	6.35327	6.42851	6.42347	6.65605	6.52856	6.61399	6.5827	6.48917	6.40658	6.48954	6.46536	6.27557	6.30085	6.34108	6.22399	6.3987	6.43319	6.48171	6.47525	6.48257	6.41606	6.46334	6.53986	6.54989	6.51416	6.53735	6.52473	6.29826	6.31725	6.30298	6.32135	6.45251	6.36718	6.41367	6.46072	6.59947	6.55227	6.52491	6.55691	6.55231	6.4555	6.5065	6.57796	6.49962	6.45561	6.51049	6.51019	6.34631	6.22904	6.3066	6.2692	6.61044	6.62513	6.65128	6.6062	6.37795	6.35706	6.33886	6.37809	6.47766	6.46092	6.38819	6.44664	6.45232	6.41208	6.43367	6.51084	6.49642	6.50475	6.60267	6.5018	6.44419	6.35304	6.48101	6.48889	6.42913	6.39248	6.42301	6.47626	6.46535	6.43232	6.41073	6.50923	6.38229	6.36191	6.3693	6.37888	6.56272	6.5517	6.57918	6.4948	6.40178	6.36792	6.43402	6.41982	6.59794	6.4143	6.47536	6.487
USP54	-0.186866	4.18921	11.6536	0.000878516	0.014102	Cort	4.45687	4.43781	4.39464	4.38402	4.13928	3.66678	4.10615	4.06713	4.30635	3.84594	4.01681	4.08655	4.53054	4.30972	4.31515	4.2956	4.70536	4.76813	4.65326	4.78779	4.25599	4.2545	4.33969	4.1838	4.41803	4.22206	4.33757	4.33851	4.46691	4.23497	4.39003	4.31112	4.37588	4.46564	4.28954	4.35722	4.19655	4.0603	4.1432	4.27322	4.37784	4.14969	4.31186	4.25514	4.37132	4.22694	4.11711	4.11029	4.07506	3.77438	3.81411	3.95935	3.91212	3.79754	3.71397	3.64654	4.52465	4.14572	4.40424	4.3656	4.0571	3.83823	4.01443	4.03919	4.0664	3.96814	4.09024	4.04138	4.41992	4.10676	4.23605	4.23555	4.18593	4.00224	4.22621	4.08651	4.2917	4.14844	4.41306	4.46773	4.41804	4.16926	4.1718	4.24791	4.23242	3.94911	4.11738	4.08709	4.04452	3.76373	3.99608	3.83704	4.34358	4.19644	4.33415	4.29133	4.10407	4.03711	4.12132	4.17555	4.18541	3.80664	3.9894	3.98969	3.78573	3.58506	3.69955	3.71611	4.12969	4.08164	4.20469	4.30478	4.34176	4.20851	4.14941	4.25218	4.13515	3.95909	4.17716	4.00482
RTN4IP1	-0.186996	3.27325	11.6412	0.000883858	0.014171	Cort	3.35726	3.19706	3.41729	3.37858	3.22664	3.00261	2.97126	2.87752	3.14566	2.98198	3.16378	3.01307	2.93691	2.64974	3.00888	3.09723	3.12726	3.05454	3.06857	3.09161	3.07529	3.1659	3.18888	3.08016	3.73508	3.49486	3.79145	3.82135	3.1243	3.09355	3.51263	3.08179	3.42247	3.2103	3.12039	3.1671	3.22985	2.96698	3.04014	3.31829	3.4798	3.25593	3.43445	3.36368	3.46771	3.26753	3.31155	3.53749	3.06879	2.84499	2.97104	2.7866	3.00135	2.80916	3.03255	2.99189	3.44639	3.49775	3.36563	3.6145	3.55105	3.14794	3.34653	3.29445	3.64043	3.53123	3.56868	3.62277	2.96628	2.96702	3.05672	3.12433	3.68018	3.60827	3.64456	3.533	3.23038	3.31646	3.19982	3.01711	3.35899	3.29443	3.24672	3.27208	3.67307	3.54247	3.57361	3.5407	3.1783	3.1742	3.18401	3.36159	3.36466	3.21626	3.21761	3.25631	3.01691	2.94249	3.16759	3.12469	3.16047	2.64079	2.98543	3.06745	3.30746	3.21419	3.35109	3.04059	3.64688	3.28155	3.46524	3.57791	3.49454	3.24672	3.26635	3.39425	3.46696	3.25966	3.35522	3.45218
SLC37A4	0.219172	4.23009	11.6375	0.000885487	0.0141803	Cort	4.04006	4.4152	4.19486	4.0427	4.1135	4.00808	4.20418	4.28376	4.75247	4.58135	4.5429	4.42581	3.861	4.01541	3.84071	3.76781	3.75325	4.12465	3.89886	4.17758	3.54474	3.49913	3.76642	3.62502	4.36418	4.52732	4.31203	4.16453	4.04407	4.52666	4.16735	4.08511	4.0378	4.4558	4.14375	4.26939	4.15989	4.48991	4.32007	4.39983	3.79822	3.83992	3.72497	3.5542	4.19111	4.2091	4.16475	3.90572	4.05965	3.88972	4.1291	4.12826	4.3322	4.60499	4.40928	4.33856	4.0202	4.08466	4.21217	3.99739	4.67999	4.98154	4.8051	4.73097	3.92407	4.17621	4.14484	4.26631	4.1456	4.49472	4.37988	4.30405	3.91977	4.2589	4.16558	4.03555	4.0895	4.18373	4.07583	4.17448	4.24241	4.45025	4.22708	4.1923	4.30166	4.35908	4.21124	4.14087	4.11308	4.18528	4.1505	3.93316	3.93672	4.27855	4.14599	4.09588	4.21778	4.45309	4.38558	4.34586	4.0596	4.05539	3.97737	3.76331	4.4357	4.76779	4.62569	4.7008	4.38488	4.63022	4.62302	4.62644	3.9599	4.20851	4.10292	4.12257	4.31129	4.54219	4.33248	4.36173
MSMO1	-0.187408	7.59064	11.623	0.000891775	0.0142642	Cort	7.52754	7.24935	7.50554	7.63168	7.48356	7.50332	7.36687	7.2706	7.57	7.47356	7.65343	7.73656	7.48464	7.44747	7.63119	7.55361	7.76619	7.64741	7.67248	7.5786	7.81469	7.66214	7.8061	7.70057	7.60656	7.40015	7.65597	7.77853	7.56204	7.42309	7.53276	7.64104	7.83667	7.57769	7.86519	7.89366	7.91779	7.57714	7.80996	7.70604	7.78225	7.84551	7.95639	8.02298	7.61947	7.38903	7.54007	7.75553	7.16714	7.00979	7.1401	7.00551	7.65135	7.13057	7.41107	7.61318	7.71127	7.5448	7.56256	7.51238	7.60779	7.37615	7.60197	7.6959	7.57964	7.22514	7.37905	7.43566	7.19648	6.80655	7.03877	6.95699	7.91373	7.74253	7.87487	7.85258	7.37995	7.30157	7.44613	7.39437	7.56413	7.37125	7.54812	7.76103	7.82715	7.80274	7.96828	7.99626	7.95494	7.98826	8.05473	8.16046	7.63274	7.52322	7.57762	7.4858	7.5129	7.24376	7.41516	7.33809	7.59136	7.47548	7.6162	7.70279	7.17304	6.97669	7.0193	6.94149	8.16072	8.17088	8.06128	7.9773	7.42356	7.15979	7.27994	7.39298	7.59532	7.3488	7.58077	7.62882
HSPA4L	-0.215628	5.31229	11.6066	0.000898945	0.0143619	Cort	5.04594	4.90913	5.09374	5.28043	5.03888	5.00186	5.0545	4.88979	5.04077	4.97999	5.19193	5.22414	5.21153	5.00984	5.1064	5.2572	5.19239	4.96832	5.01638	5.02322	5.32484	4.91264	5.10061	5.06879	5.36817	5.09691	5.33907	5.5429	5.49386	5.18551	5.40191	5.60007	5.77237	5.57075	5.80267	5.80283	5.02824	4.63406	4.86194	4.86821	5.66539	5.69256	5.7117	5.65244	5.44011	5.3025	5.35812	5.57047	5.5322	5.31997	5.41815	5.26254	4.84428	4.63807	4.53823	4.71586	5.33245	5.13026	5.26815	5.26485	5.47195	5.44531	5.50386	5.69293	5.39966	5.26373	5.39718	5.32695	5.09986	4.95691	4.9692	4.94719	5.47052	5.12466	5.26715	5.23047	5.5357	5.39811	5.5321	5.49804	5.04804	5.00252	5.00838	5.17856	5.64533	5.41304	5.49476	5.66067	5.35882	5.32879	5.34977	5.5032	5.44209	5.25294	5.3863	5.21368	5.22619	5.08132	5.27781	5.21492	5.42601	5.00142	5.29323	5.46019	5.64029	5.35479	5.50598	5.39408	5.79223	5.6898	5.65292	5.55191	5.23113	4.99376	5.05167	5.13479	5.68117	5.40664	5.73389	5.80376
LRWD1	-0.218309	4.67624	11.5796	0.000910904	0.0145278	Cort	4.83204	4.70247	4.74559	4.56531	4.66225	4.21779	4.55735	4.79641	5.69943	5.05351	5.33757	5.31186	4.64705	4.497	4.4482	4.41858	4.63785	4.60263	4.70964	4.98639	4.97244	4.65877	4.82107	5.10114	4.81653	4.61064	4.65364	4.48979	4.49764	4.23796	4.51288	4.23369	4.71393	4.62557	4.52546	4.46121	4.68349	4.81059	4.79316	4.96165	5.04045	4.3806	4.62418	4.61129	5.19721	4.8548	4.89275	4.67501	4.45236	3.97004	4.4209	4.58815	4.47232	4.51184	4.47345	4.29535	4.60682	4.05803	4.49014	4.71254	4.87065	4.51028	4.73651	4.67881	4.86716	4.42535	4.82227	4.86533	4.76914	4.6075	4.89008	4.97228	4.57273	4.43409	4.49117	4.54556	4.99536	4.75716	4.83085	4.9082	4.85772	4.67739	4.74449	4.62469	4.51946	4.10508	4.38357	4.35777	4.37519	3.93634	4.21213	4.04925	4.69127	4.65811	4.63121	4.70077	5.03541	4.8043	4.97425	5.11728	4.72753	4.50227	4.39642	4.45863	4.5867	4.3308	4.3265	4.66417	4.51675	4.00276	4.3376	4.47197	5.10531	4.86165	5.27514	5.23417	4.55459	4.4036	4.37222	4.34959
EARS2	-0.154403	5.64823	11.5783	0.000911471	0.0145278	Cort	5.95788	5.73556	5.79966	5.78123	5.76471	5.56057	5.72241	5.8274	5.57272	5.40618	5.48981	5.26124	5.60578	5.42656	5.30449	5.43327	6.08633	6.00152	6.04609	6.20373	5.91238	5.59995	5.81859	5.92394	5.91846	5.72278	5.82418	5.78064	5.79455	5.53155	5.61805	5.61236	5.85177	5.86227	5.81488	5.80539	5.71095	5.63911	5.69182	5.72891	5.8741	5.65589	5.74483	5.69735	5.83849	5.69682	5.75842	5.7402	5.53569	5.36367	5.49245	5.67869	5.4465	5.32434	5.39636	5.5221	5.67613	5.35674	5.50929	5.59383	5.67828	5.52837	5.66404	5.71351	5.53165	5.4552	5.49301	5.50761	5.49344	5.36462	5.62444	5.57062	5.95937	5.81724	5.85731	5.85607	5.73933	5.67041	5.65041	5.71512	5.71166	5.54424	5.56851	5.58398	5.73511	5.5867	5.67311	5.65699	5.7173	5.5433	5.59385	5.5979	5.76172	5.52396	5.66813	5.72875	5.46126	5.27463	5.3271	5.49295	5.704	5.36843	5.44509	5.41716	5.71263	5.5204	5.61007	5.6453	5.563	5.30853	5.49829	5.5427	5.35758	5.18988	5.36836	5.35522	5.73868	5.7181	5.77382	5.7926
CPSF2	-0.0976362	7.16888	11.5742	0.000913305	0.01454	Cort	7.13665	7.00972	7.10412	7.25389	7.28633	7.27256	7.16121	7.09469	7.28925	7.34983	7.36021	7.36	6.99166	7.05046	7.12552	7.06201	7.24805	7.06591	7.15989	6.98708	7.12945	7.07158	7.05342	6.9795	7.01046	6.9804	7.1001	7.23378	6.97565	6.95169	7.03583	7.14542	7.01747	6.89766	7.0864	7.16547	7.39397	7.12733	7.26522	7.207	7.39972	7.43912	7.43668	7.51576	7.12139	7.06643	7.12883	7.27697	7.26132	7.29348	7.11791	7.0979	6.9976	6.82744	6.92244	6.97668	7.19313	7.16779	7.10038	7.02213	7.09458	6.96489	7.10361	7.13835	7.12592	7.03884	7.02892	6.98804	7.12742	6.93889	6.97376	6.93212	7.41895	7.31992	7.35132	7.33729	6.97253	6.89812	6.96868	6.91454	7.32505	7.23123	7.29252	7.40105	7.2355	7.26644	7.28304	7.42821	7.30421	7.39275	7.37201	7.48256	7.1177	7.06643	6.97199	6.9636	7.29956	7.28075	7.28687	7.24257	7.26231	7.18427	7.34987	7.41289	7.21659	7.10293	7.14036	7.06998	7.26036	7.29189	7.19507	7.13322	7.30597	7.18851	7.11277	7.08998	7.21061	7.04068	7.16164	7.15314
XPO6	-0.124842	7.71336	11.5706	0.000914916	0.0145486	Cort	7.84659	7.70898	7.67879	7.64301	7.87986	7.67589	7.89809	7.96324	7.79617	7.54821	7.62119	7.60022	7.99522	7.80543	7.8807	7.85944	8.06078	8.03787	8.09575	8.14935	7.95766	7.81409	7.91805	8.06008	7.6974	7.58555	7.59143	7.51279	7.88127	7.77897	7.79204	7.75384	7.68992	7.58292	7.63241	7.64374	7.60497	7.56304	7.68752	7.70343	7.81397	7.68062	7.67016	7.60197	7.74878	7.66854	7.7305	7.60834	7.70823	7.39593	7.59424	7.73706	7.3289	7.29719	7.28512	7.32263	7.59671	7.37104	7.54355	7.56212	7.54588	7.50528	7.51178	7.44768	7.68311	7.5472	7.72992	7.7294	7.82134	7.63373	7.80768	7.81951	7.56562	7.44949	7.54216	7.61334	7.93425	7.68321	7.8304	7.91132	7.77986	7.606	7.66258	7.58676	7.71219	7.56114	7.55226	7.60365	7.65797	7.50529	7.59015	7.47179	7.83751	7.66475	7.82997	7.84614	7.7637	7.57363	7.7408	7.76623	7.71475	7.48475	7.55199	7.55993	7.68294	7.61913	7.67153	7.75702	8.04556	7.84222	7.99473	8.13486	7.9019	7.73189	7.89941	7.86846	7.78151	7.63514	7.65299	7.70084
RNF215	0.222065	2.8766	11.5466	0.000925738	0.0146984	Cort	2.83994	3.29442	3.00928	2.78271	2.60739	2.6018	2.99927	2.92484	2.9612	3.19574	2.91598	2.95197	2.6379	3.1035	2.74039	2.74653	2.83746	2.95914	2.99459	3.18244	2.43267	2.79835	2.62522	2.71403	3.24719	3.15469	3.23676	3.10365	2.70703	2.81391	2.69265	2.46894	2.2923	2.6912	2.51008	2.4197	2.6761	3.21866	2.96173	3.11453	2.94264	2.9687	2.64694	2.77952	2.79908	2.69995	2.52991	2.53017	2.8443	3.00204	3.08052	2.94274	3.31424	3.81022	3.43478	3.14789	2.84511	2.89352	2.94663	3.01882	3.17777	3.31678	3.06183	2.98648	2.70785	2.90969	2.71668	2.76612	2.59036	2.87388	2.78976	2.94094	2.45556	2.93678	2.9351	2.85215	2.47658	2.41408	2.85021	2.67779	2.94708	3.04256	2.92563	2.41259	2.5094	2.54727	2.17174	2.48856	2.74387	2.18887	2.63739	2.44083	2.1648	2.57142	2.88314	2.94578	2.88542	2.81449	3.18214	3.20813	3.27523	3.22828	2.85672	2.97947	3.02741	3.21718	3.18035	3.26718	2.57929	3.03516	3.07943	3.33491	2.80333	2.71662	2.86461	2.99801	2.30272	2.57802	2.47462	2.40353
TLR7	-0.597395	6.30447	11.5446	0.000927015	0.0146984	Cort	5.58924	4.72286	5.42623	5.62311	6.60708	5.95998	6.45548	6.35901	6.36041	5.85697	6.26345	6.45871	6.58262	6.32254	6.73617	6.617	7.23825	6.59092	6.98736	6.96268	5.49037	4.55314	5.10183	5.1155	6.28754	5.7488	6.23218	6.288	6.62851	6.32597	6.5834	6.70438	6.76974	6.45635	6.85281	6.88759	6.89762	6.26803	6.60888	6.71874	6.55737	6.33527	6.6042	6.6432	6.73133	6.24671	6.68835	6.85532	5.75193	5.09243	5.42175	5.50167	6.09949	5.13782	5.76163	5.91549	6.93334	6.08997	6.63616	6.68142	6.59446	6.15402	6.50578	6.67273	6.65515	5.91288	6.53446	6.40067	5.5873	4.77891	5.44358	5.56556	7.07429	6.33048	6.84682	6.95319	3.77125	2.57688	3.27167	3.33244	6.98974	6.44532	6.85433	7.07405	6.83891	6.4205	6.9988	6.95128	7.27032	6.89481	7.20649	7.31314	6.48589	6.02797	6.28832	6.3673	6.29226	5.84996	6.1507	6.16489	5.77552	4.61413	5.2495	5.49785	6.67356	6.16302	6.52201	6.47718	5.65584	5.35955	5.63999	5.57016	5.78574	4.9908	5.48454	5.57175	6.17191	5.71693	6.27421	6.20383
C9orf37	-0.157075	3.28537	11.5425	0.000927588	0.0146984	Cort	3.16298	3.15947	2.80895	2.6896	3.41854	3.05114	3.39947	3.54063	3.60658	2.81294	3.38231	3.10268	2.86096	2.82087	2.70917	2.92687	3.64954	3.36963	3.55164	3.70044	3.36951	3.07152	3.31639	3.40077	3.74127	3.40799	3.45619	3.38727	3.32041	3.13584	3.34332	3.21265	3.78388	3.46204	3.36863	3.47661	3.15157	3.49364	3.43997	3.50308	3.38984	3.06538	3.13585	3.07538	3.55027	3.1197	3.1388	3.09553	3.20112	2.71854	3.05484	3.25429	3.49709	3.5297	3.48638	3.11369	3.31876	3.05405	3.40828	3.25189	3.61486	3.37679	3.27367	3.08207	3.42987	3.24073	3.33733	3.57726	3.22363	3.07208	3.31533	3.20797	2.9597	3.04698	3.1649	3.16823	3.28793	3.09341	3.61334	3.41642	3.49241	3.34393	3.1922	3.39681	3.39901	3.03184	3.13299	3.19578	3.37211	2.64392	3.11364	3.1776	3.26173	3.3067	3.29922	3.23466	3.29018	3.02433	3.23894	3.61024	3.16987	2.92564	3.00334	3.01069	3.54462	3.44384	3.49724	3.61862	3.47752	2.88685	3.36235	3.61588	2.96162	3.05964	3.28988	3.31925	3.35867	3.41781	3.46675	3.27531
IPO13	0.113128	6.00086	11.5174	0.000939056	0.0148627	Cort	6.21963	6.43278	6.221	6.12059	6.11411	6.03154	6.08259	6.23386	6.12222	6.06944	6.00846	5.85826	5.93606	5.90774	5.79836	5.81546	5.83827	6.0344	5.93654	6.05878	5.64923	5.71637	5.72064	5.8701	6.26836	6.31547	6.22255	6.03342	6.18877	6.27448	6.19906	6.11807	5.83867	5.87755	5.75274	5.6607	5.97315	6.24759	6.20116	6.1919	6.23345	6.1485	6.126	6.12332	6.13487	6.22606	6.12058	5.96643	5.95251	5.80742	5.93593	6.06087	5.83993	6.06798	5.94633	5.78981	5.88351	5.77242	5.99679	6.04679	5.86095	6.02634	5.93873	5.73766	5.89788	5.95311	6.01397	5.96775	6.00095	6.0789	6.16941	6.1916	5.77902	5.91349	5.90389	5.83759	6.01066	5.99336	5.99438	6.12796	6.11025	6.1527	6.13306	5.97969	5.65997	5.81243	5.68765	5.62148	5.90967	5.78132	5.86413	5.65116	5.98925	6.10425	6.07704	6.10028	5.9642	6.08527	6.09025	6.10171	6.11418	6.15141	6.01682	5.92184	5.85501	5.92814	5.91936	5.98767	5.98023	5.95661	6.00968	6.1285	5.76441	5.98843	6.01597	6.00167	5.834	6.08213	5.79028	5.95024
TET3	-0.195611	7.4092	11.4991	0.00094754	0.0149646	Cort	7.74149	7.56249	7.60357	7.54205	7.70329	7.35899	7.54209	7.66638	7.46944	7.05092	7.25825	7.40836	7.66589	7.35147	7.46087	7.49621	7.56639	7.47867	7.5897	7.61329	7.4821	7.41106	7.45793	7.59058	7.27228	7.11989	7.21514	7.17967	7.90229	7.61054	7.6977	7.66207	7.43943	7.36877	7.3597	7.48965	7.52449	7.27074	7.43485	7.47066	7.65052	7.41016	7.55893	7.5036	7.41731	7.2023	7.28734	7.29196	7.55468	7.30146	7.33651	7.55075	6.77842	6.66283	6.62385	6.70711	7.40939	7.04649	7.34341	7.31071	6.88898	6.79218	6.84904	6.80912	7.48237	7.36814	7.36963	7.43348	7.46607	7.16416	7.35661	7.41185	7.21044	6.85966	7.17592	7.09243	7.63522	7.30057	7.39102	7.55519	7.5312	7.34771	7.40722	7.3916	7.2889	7.10801	7.25828	7.34052	7.33534	7.00587	7.38762	7.29697	7.757	7.60506	7.76854	7.74993	7.51408	7.2036	7.37834	7.4186	7.58464	7.26243	7.45582	7.52438	7.49697	7.29259	7.24705	7.38529	7.89094	7.58169	7.75848	7.8094	7.408	7.3129	7.40345	7.50408	7.58231	7.4071	7.51093	7.53303
ZSWIM7	0.230902	2.92176	11.4987	0.000947702	0.0149646	Cort	2.87439	3.04338	2.84186	2.8817	2.69807	2.92898	2.76237	2.53531	2.03362	2.33962	2.30751	2.0521	3.03694	3.34217	3.16018	3.13033	2.88847	2.89948	2.59392	2.90365	2.91837	3.03059	2.86849	2.90437	2.52855	2.87552	2.48642	2.5064	2.37317	2.98739	2.88481	2.71099	2.75827	2.80408	2.84727	2.7829	2.39958	2.42252	2.60461	2.46145	2.59243	2.64141	2.66794	2.6904	2.83156	2.89446	2.80125	2.67387	2.76573	3.15816	2.79168	2.82324	3.11442	3.1615	3.13898	2.9777	3.21228	3.14888	2.94663	3.17404	3.09443	3.28267	3.38791	3.40754	3.08844	3.54709	3.48191	3.40975	2.79053	2.99309	2.91857	2.96036	2.65045	3.00391	2.90816	2.95295	2.79882	3.28431	3.19191	2.98712	2.70215	3.08086	2.65705	2.83713	3.14381	3.5314	3.28873	3.09765	2.53572	2.69636	2.5557	2.40105	2.82956	3.15845	3.05309	2.95337	2.62056	2.83937	2.76916	2.86156	2.83382	3.01467	3.01222	2.92727	3.31709	3.48916	3.39837	3.17874	2.83583	3.31458	3.01921	3.22557	2.52762	3.01369	2.94258	2.78743	2.746	2.86253	2.52974	2.70599
BIN3	-0.115789	4.9077	11.4698	0.000961239	0.0151607	Cort	5.10516	4.77529	4.93777	4.80815	4.76187	4.54798	4.84278	4.96623	4.86908	4.63023	4.53971	4.77434	4.96173	4.70231	4.64433	4.74774	5.17662	5.13279	5.20932	5.22386	5.2641	4.99118	5.13799	5.20287	5.09011	4.91305	4.94711	4.77681	5.13455	5.01034	5.0586	4.69448	4.8677	4.72518	4.73847	4.82663	4.85472	4.97675	4.95857	4.97452	5.17195	4.83796	4.75388	4.99176	5.27276	5.07224	5.1005	4.97182	4.88837	4.75692	4.99971	5.04285	4.81801	4.87006	4.80991	4.65325	4.99404	4.77345	5.01479	5.10456	5.00273	4.9163	4.75	4.74794	4.94853	4.69698	4.86069	4.93439	4.82323	4.81589	4.8947	4.93054	4.8973	4.78734	4.80044	4.95065	4.98925	4.82689	4.94434	4.93103	5.02402	4.80142	4.87795	4.67338	5.02267	4.76275	4.71826	4.64884	4.97965	4.84622	4.86106	4.88641	4.95482	4.68245	4.90473	4.88877	4.97592	4.87118	4.99336	5.0218	4.85341	4.68416	4.71533	4.69554	4.9611	4.87412	4.9396	5.05631	4.86874	4.75446	4.95256	5.03304	4.80254	4.65516	4.88139	4.89761	5.0863	5.06605	5.02551	4.90283
BMF	0.357568	7.23209	11.4581	0.000967141	0.0152361	Cort	6.81137	7.15478	6.89655	6.84714	7.59846	7.36598	7.48333	7.59383	7.76625	7.72126	7.64696	7.61887	7.0705	7.14684	7.00948	7.02685	6.15184	6.44042	6.31382	6.31791	7.05095	7.32516	7.13888	7.18155	7.40813	7.85685	7.54745	7.37904	7.1397	7.51393	7.22122	7.07669	6.75667	6.82572	6.78612	6.75988	6.35664	6.91284	6.59475	6.57827	7.56693	7.48228	7.41626	7.3617	7.3968	7.8087	7.53705	7.38568	6.80785	7.14363	6.89521	6.8737	7.89763	8.66661	8.19307	8.01547	7.48146	7.93508	7.67746	7.59371	7.74481	8.07181	7.81623	7.68993	6.67046	7.10974	6.81556	6.84304	6.8861	7.24115	6.94246	6.92941	7.03496	7.66241	7.26783	7.19757	6.49756	6.77367	6.54346	6.56923	7.04845	7.26828	7.0802	7.06633	6.7239	7.22856	6.80275	6.71848	6.83101	7.21941	6.89523	6.80848	6.81763	6.94722	6.9261	6.84408	6.76212	7.01468	6.82612	6.85277	7.00749	7.59552	7.1916	7.03295	7.26135	7.31269	7.30527	7.36511	6.66373	7.02154	6.8197	6.83175	7.19736	7.47021	7.39443	7.36615	7.20966	7.72213	7.35162	7.26747
FCGR2B	0.499974	4.41754	11.4525	0.00096979	0.0152601	Cort	4.21569	4.61491	4.16443	4.03928	4.29114	4.80882	4.45613	4.52165	3.64884	4.50014	3.73695	3.69736	4.45634	4.83416	4.61282	4.71648	4.98539	5.21463	5.06983	5.10815	4.1635	4.47647	4.24449	4.22123	5.29494	5.55043	5.37428	5.30303	3.77643	4.25725	3.85349	3.85369	4.65994	5.19692	4.9068	4.68277	2.77265	3.31158	3.04578	2.86747	3.08047	3.77401	3.49154	2.86344	4.28141	4.80544	4.45936	4.52655	2.64181	3.37552	2.80053	2.95012	4.20279	4.85301	4.44647	4.39482	4.78827	5.2969	5.13225	5.00646	4.52256	5.13017	4.7826	4.80362	2.93529	3.31053	3.04933	2.66443	3.6567	4.57335	4.05005	3.91357	4.48566	5.22732	4.72526	4.57748	4.02327	4.62477	4.3821	4.10374	3.73321	4.26309	3.87326	3.96467	4.83254	5.31704	4.90961	4.93016	3.6692	4.5156	3.97803	4.06419	4.46593	4.72172	4.42583	4.49239	3.71322	4.26081	3.77084	3.67737	4.0151	4.43576	4.0249	3.96002	4.38316	4.70087	4.62569	4.60695	4.71246	5.10118	4.87654	4.93787	3.56777	4.36463	3.84849	3.88511	4.30845	4.74408	4.41384	4.32088
KCTD5	-0.117037	5.71199	11.4358	0.000977385	0.0153618	Cort	5.87163	5.80763	5.83278	5.78583	5.94363	5.78126	5.95743	5.97987	5.53566	5.43964	5.5833	5.55443	5.71174	5.50233	5.47915	5.47702	5.92855	5.87849	6.00039	5.96416	5.88316	5.76761	5.85996	5.90142	5.72255	5.53112	5.48234	5.5205	5.87751	5.6675	5.72241	5.74872	5.63104	5.45884	5.56184	5.53104	5.55733	5.7107	5.68596	5.77852	5.92577	5.62563	5.9334	5.8333	5.83627	5.76084	5.74963	5.63365	5.85932	5.67873	5.98579	5.98072	5.62998	5.52298	5.61286	5.59596	5.66272	5.28756	5.58064	5.75276	5.8344	5.56623	5.68909	5.52583	5.66678	5.64584	5.76727	5.82699	5.54226	5.29523	5.42584	5.61603	5.74481	5.62806	5.71689	5.67079	5.76995	5.56262	5.66001	5.75125	5.88848	5.68706	5.81047	5.81653	5.75404	5.52218	5.69416	5.60436	5.7779	5.5466	5.66529	5.70321	5.56607	5.59234	5.73211	5.65323	5.72408	5.5987	5.68535	5.8165	5.84464	5.72373	5.78542	5.74231	5.59283	5.51311	5.52155	5.59872	5.79807	5.55883	5.84902	5.78901	5.6522	5.55727	5.86528	5.73668	5.92803	5.86267	5.89317	5.87675
OSER1	0.162394	5.3484	11.4276	0.000981299	0.0153914	Cort	5.3569	5.52997	5.35909	5.49638	5.29124	5.4357	5.29383	5.35897	5.43138	5.59835	5.42479	5.43266	5.37131	5.55969	5.43796	5.42663	5.68211	5.81834	5.80346	5.83517	5.29634	5.5178	5.33208	5.43959	5.08525	5.34205	5.22299	5.24956	5.50045	5.68733	5.58173	5.56336	5.20896	5.29606	5.17134	5.23424	5.22195	5.35178	5.42477	5.31705	5.12014	5.25519	5.08787	5.15276	5.39312	5.44293	5.49726	5.48442	5.10096	5.33522	5.11246	5.15568	5.1577	5.38745	5.26888	5.24045	5.25946	5.53235	5.35138	5.31141	4.97767	5.23279	5.09957	5.23212	5.46619	5.60413	5.4159	5.49285	5.03738	5.28018	5.26124	5.09335	5.05265	5.34778	5.19221	5.18497	5.4508	5.55927	5.46745	5.41071	5.22805	5.49932	5.28136	5.41901	5.15366	5.27186	5.14324	5.24539	5.09109	5.1588	5.08982	5.15213	5.1471	5.20839	5.15419	5.13488	5.43085	5.52521	5.51186	5.36135	5.36867	5.45287	5.39226	5.31927	5.37799	5.46854	5.53748	5.45026	5.03419	5.32664	5.18615	5.09903	5.3186	5.49592	5.4285	5.38072	5.20471	5.50551	5.3013	5.20963
LARS2	-0.148932	5.99516	11.4271	0.000981539	0.0153914	Cort	5.86374	5.71395	5.80194	5.7802	6.05979	5.85083	6.04444	6.09036	5.87822	5.7807	5.83994	5.78849	5.84683	5.6434	5.75486	5.74723	5.97756	5.96106	6.0216	6.04141	6.19617	5.92991	6.06296	6.2024	5.93071	5.79626	5.83155	5.83196	6.17299	6.0182	6.07069	6.06486	6.08942	6.05584	6.08963	6.04501	5.85772	5.85275	5.87293	6.04103	6.32679	6.1591	6.18822	6.16526	6.12907	5.97526	6.11841	6.03502	6.1825	5.84434	6.09645	6.24052	5.83993	5.84282	5.76922	5.83184	5.67613	5.42275	5.65455	5.72954	6.1059	5.97192	5.99801	6.01512	6.11869	5.89233	6.00562	5.97746	5.98945	5.89658	5.92476	6.10131	6.23791	6.01461	6.12507	6.17486	6.02765	5.79771	5.92723	5.96947	6.26062	6.15433	6.20005	6.07336	6.10684	6.00278	5.97861	6.07865	6.22375	6.06367	6.05027	6.18248	5.82687	5.69577	5.80273	5.70701	6.24671	6.12038	6.23827	6.30376	5.86841	5.62246	5.6729	5.77051	5.93904	5.78354	5.89278	5.98912	6.16347	6.01081	6.09492	6.23679	6.16557	5.9559	6.11336	6.09331	6.16918	6.10243	6.0709	6.1726
BIRC3	0.413704	8.5695	11.4119	0.000989283	0.015495	Cort	8.17417	8.79635	8.61191	8.66221	7.40231	8.10643	7.61391	7.33386	7.78926	8.3446	8.17193	8.15974	8.3401	9.11836	8.91515	8.78554	9.49375	9.61847	9.53655	9.30936	8.7736	9.55775	9.1119	8.86608	8.44584	8.91461	8.90306	8.96846	8.8536	9.32153	9.20647	9.26331	8.23231	8.49805	8.5493	8.51962	8.16453	8.21742	8.22558	8.02018	8.06067	8.60338	8.49794	8.44619	8.32706	8.54991	8.54668	8.72259	7.95131	8.38876	7.97416	7.78621	7.62521	7.72815	7.82238	7.83783	8.83995	9.22998	8.99963	8.7685	7.85584	8.18609	8.10389	8.18622	7.64557	8.21599	7.86561	7.75652	7.63189	8.33286	7.88693	7.73124	8.66546	8.93703	8.77654	8.69882	8.01691	8.75228	8.36506	8.2287	8.33817	8.6432	8.5625	8.70656	8.04569	8.55813	8.4329	8.45572	8.50319	8.89505	8.78054	8.85411	8.77622	9.38288	9.07122	8.78341	7.67327	8.10948	7.88021	7.70017	8.85967	9.16164	9.23535	9.25062	7.97735	8.24228	8.07126	7.79656	8.99563	9.51171	9.11139	8.85842	7.87591	8.45132	8.15768	8.03288	8.2707	8.53205	8.59006	8.46502
SNORD34	-0.323961	-0.198144	11.3859	0.0010016	0.0156698	Cort	0.352403	0.181414	-0.369712	-0.0921314	-0.233895	-0.301401	0.206125	0.111289	-0.693912	-2.26067	-0.854369	0.181878	-0.717214	-1.20429	-1.09556	-0.611742	-0.303123	-0.809897	-1.12604	-0.147369	0.242298	-0.973869	-0.44187	-0.168766	0.0981751	-0.413118	-0.215119	-0.184153	-0.0599563	-0.00583023	-0.0271937	-0.338539	-0.4708	-0.825189	-0.858753	-0.662549	0.312742	-0.298737	0.443949	0.0574557	-0.082517	-0.68937	-0.0975775	-0.0423468	0.533762	-0.114646	0.0353188	0.178485	0.319543	-0.136439	-0.0027398	0.0895779	-0.65729	-0.91686	-0.841998	-0.337306	0.142398	0.187958	0.419945	-0.0298192	-0.706037	-0.399031	-0.717626	-0.355207	-0.00710506	0.0265121	0.0959275	-0.177369	-0.173471	0.080235	0.492092	-0.305621	-0.551943	-0.722301	-0.582758	0.518363	-0.025557	-0.0249539	0.216084	0.433344	0.159589	-0.350452	-0.42899	-0.261528	0.006202	-0.162047	-0.404469	0.128605	0.314293	-0.413628	0.23206	0.19724	0.141213	-0.462039	-0.182844	0.105513	-0.385883	-0.665874	-0.68525	-0.346175	-0.682181	-1.46892	-1.09701	0.0130115	-0.510167	-1.05119	-0.170127	-0.500838	-0.76186	-1.03123	0.00911543	-0.565441	-0.137559	-0.673635	-0.776156	-0.205277	0.677164	-0.701378	0.136729	0.100337
SDHD	-0.107956	6.88607	11.3788	0.0010051	0.0157065	Cort	6.88275	6.66298	6.81826	6.99067	6.90911	6.82138	6.77374	6.69381	7.00141	6.97337	7.02578	7.15163	6.68996	6.67982	6.7962	6.77157	6.89475	6.73281	6.80013	6.67836	7.01288	6.8221	6.90741	6.85388	7.10878	7.0084	7.11814	7.21935	6.79838	6.7085	6.73876	6.93437	7.03171	6.87061	7.06221	7.13308	7.03768	6.85901	6.93933	6.87325	7.06867	7.02408	7.11727	7.20403	6.8226	6.70536	6.83996	7.01926	6.89647	6.86003	6.87256	6.80083	6.77361	6.56151	6.78519	6.80981	6.78984	6.75694	6.69362	6.6755	7.05583	6.87671	6.98284	6.96672	7.01541	6.93016	6.82214	6.83237	7.02434	6.81597	6.90751	6.88944	6.93105	6.91859	6.89887	6.93293	6.81073	6.88478	6.88545	6.78912	6.86323	6.78707	6.92309	7.05274	7.1682	7.07447	7.10305	7.14029	6.92178	7.05651	6.95473	7.08263	6.9254	6.78337	6.78135	6.78226	6.91605	6.80595	6.88779	6.8266	6.93538	6.8066	6.87946	6.91907	6.79372	6.81428	6.75986	6.67694	6.60809	6.59754	6.58204	6.4913	6.91695	6.78441	6.73746	6.80496	6.91293	6.74911	6.90864	6.93734
ZBTB40	-0.13676	6.72418	11.3459	0.00102146	0.0159437	Cort	6.87606	6.80648	6.62893	6.57067	6.70442	6.49169	6.7182	6.89705	6.45633	6.29172	6.20983	6.28999	6.50021	6.43338	6.38724	6.60026	6.89333	6.77362	6.83211	6.86433	6.77294	6.36189	6.65129	6.73014	6.97431	6.97979	6.81854	6.80152	6.93432	6.74653	6.86714	6.73947	6.75801	6.72871	6.57424	6.65414	6.82675	6.84524	6.82771	6.8979	6.849	6.60711	6.63786	6.50935	7.04399	6.7615	6.89079	6.87056	7.03716	6.62793	6.59818	6.80643	6.79946	6.81523	6.78589	6.71212	7.03421	6.75694	7.11183	6.93254	6.78042	6.83934	6.83587	6.80764	6.93946	6.8916	6.78383	6.96893	6.74367	6.57128	6.72215	6.64457	6.56542	6.47253	6.68253	6.67573	6.67775	6.64887	6.58787	6.721	6.91387	6.73917	6.68041	6.70723	6.6527	6.49333	6.53282	6.59256	6.70015	6.36874	6.71932	6.58923	6.68468	6.55269	6.69156	6.76429	6.75671	6.3624	6.56637	6.66765	6.6735	6.36525	6.40204	6.5157	6.81484	6.72816	6.84403	6.83177	6.87158	6.63652	6.7776	7.06344	6.55279	6.60751	6.72	6.77513	6.85116	6.77941	6.80493	6.84383
GBP2	-0.643778	5.88069	11.322	0.00103391	0.0161196	Cort	6.43379	5.9255	6.29066	6.34951	4.76298	4.16665	4.54434	4.42347	6.44918	5.91962	6.13315	6.20446	6.17828	5.70837	6.0367	6.08813	6.33391	5.99753	6.22272	6.11888	5.9933	5.50913	5.70103	5.76235	6.03274	5.4762	5.95785	5.99726	6.14058	5.58302	5.90781	6.08318	4.82439	4.17165	4.59964	4.72651	4.8271	4.04516	4.57836	4.57208	7.07898	6.64754	6.89586	6.97449	6.81223	6.27138	6.66347	6.74389	6.06872	5.43093	5.80398	5.82335	5.06474	4.17218	4.71479	4.65919	6.46603	5.4218	6.13485	6.26412	6.44559	5.86754	6.28005	6.33815	4.13016	3.75255	3.96787	3.9485	4.8622	4.26643	4.66662	4.79431	6.69766	5.89494	6.44078	6.63624	6.22732	5.60228	5.85222	5.993	6.53912	5.80977	6.28963	6.36546	5.81221	5.03142	5.46349	5.43959	6.49554	5.7198	6.29976	6.3385	6.22913	5.77428	5.99959	6.07656	6.4133	5.94854	6.15661	6.235	6.89793	6.16732	6.52801	6.63786	4.39382	3.85887	4.29811	4.19331	6.23946	5.93848	6.19562	6.1801	5.82593	5.29126	5.51259	5.60429	5.17542	4.65035	5.05399	5.10524
CHORDC1	-0.156887	6.50441	11.308	0.00104061	0.0162054	Cort	6.52064	6.35829	6.40821	6.74277	6.6006	6.74433	6.45643	6.38038	6.29139	6.38682	6.42284	6.52314	6.39978	6.4987	6.66067	6.72168	6.55633	6.36936	6.33776	6.16594	6.6395	6.51069	6.51103	6.37656	6.30088	6.26793	6.44265	6.69154	6.46319	6.32069	6.48575	6.71261	6.3777	6.16215	6.47889	6.55755	6.75718	6.30769	6.47519	6.39277	6.81681	6.88081	6.92205	6.98264	6.51503	6.39362	6.50592	6.65113	6.57595	6.43811	6.35725	6.19349	6.16581	5.97027	6.09803	6.25499	6.71414	6.68716	6.52556	6.5111	6.29387	6.20084	6.32295	6.50947	6.56877	6.40102	6.41825	6.38581	6.60944	6.44543	6.42423	6.41606	6.73909	6.46229	6.55591	6.53294	6.66503	6.58299	6.56098	6.53207	6.6627	6.50607	6.60193	6.80945	6.74464	6.5413	6.69455	6.91573	6.64872	6.71854	6.80578	6.96987	6.81096	6.62289	6.54747	6.50932	6.68272	6.47848	6.50199	6.534	6.31073	6.10072	6.28917	6.46731	6.33803	6.19072	6.17459	6.01843	6.5062	6.5567	6.38974	6.28767	6.62408	6.46716	6.36952	6.30068	6.49906	6.13565	6.44915	6.54624
ITGB7	-0.443417	8.06666	11.3026	0.00104381	0.0162247	Cort	7.61202	7.08488	7.32815	7.25481	8.9212	8.2533	8.74868	8.97898	8.88153	8.26046	8.51187	8.52411	8.535	8.03474	8.20976	8.28551	7.12099	6.90623	7.10668	7.23403	7.11849	6.4926	6.87098	7.07825	8.356	8.04813	8.18967	8.11538	7.55256	6.90542	7.1499	7.19936	8.78158	8.36006	8.49719	8.55862	7.78567	7.65207	7.78582	7.905	8.66195	8.08773	8.3218	8.33605	8.14212	7.60663	7.85068	7.76021	8.27893	7.47248	8.03617	8.26459	8.98802	8.73293	8.83328	8.81652	7.9154	7.23958	7.79114	8.01624	8.9991	8.58075	8.75476	8.72889	8.27487	7.67162	8.11014	8.21759	8.00697	7.34619	7.87926	7.95495	8.03274	7.61638	7.92911	7.97334	7.35046	6.82262	7.1969	7.32122	8.66558	8.15598	8.39525	8.33455	8.4122	7.86799	8.14381	8.16053	8.26878	7.68497	7.95419	7.96582	7.704	7.17331	7.60254	7.71559	8.21516	7.72803	8.00498	8.21994	7.83471	7.40037	7.50405	7.5665	8.11649	7.81564	8.02474	8.23627	7.77087	7.40059	7.73012	7.92934	8.86174	8.36083	8.77131	8.91661	7.9598	7.44664	7.75365	7.79464
ZFYVE1	0.165755	5.34312	11.3009	0.00104425	0.0162247	Cort	5.34656	5.61674	5.47331	5.36019	5.32608	5.27132	5.28533	5.37397	5.42166	5.58018	5.48401	5.40598	5.67949	5.89862	5.84178	5.80473	5.34875	5.54053	5.45876	5.60038	5.13783	5.23513	5.19002	5.21393	5.4334	5.49455	5.36301	5.248	5.46253	5.59589	5.47043	5.45325	5.14244	5.20134	5.19172	5.1128	5.31466	5.41858	5.46953	5.373	5.3522	5.47476	5.44356	5.38063	5.28975	5.46853	5.30132	5.25814	5.15182	5.2649	5.38247	5.29767	5.10956	5.37214	5.26284	5.20434	5.36346	5.42464	5.32565	5.37889	5.21232	5.40409	5.28794	5.21668	5.27158	5.38487	5.37574	5.40099	5.02991	5.16041	5.14136	5.0995	5.01104	5.22028	5.05634	5.07972	5.12548	5.1207	5.0648	5.11647	5.36767	5.47665	5.43459	5.29155	4.82554	5.02354	4.83996	4.8409	4.97965	4.97017	5.01538	4.81251	5.20928	5.40252	5.39801	5.38142	5.391	5.62756	5.47332	5.53234	5.54395	5.78782	5.68127	5.51495	5.31127	5.45845	5.40136	5.38533	5.33331	5.35779	5.43113	5.48553	5.31787	5.5276	5.4947	5.59842	4.99837	5.31526	5.12102	5.14908
E2F3	0.177892	5.33656	11.2964	0.00104658	0.0162423	Cort	4.91839	5.17442	5.00933	5.14829	5.21003	5.56209	5.25515	5.19011	5.40367	5.74459	5.44367	5.45084	5.18763	5.3886	5.24224	5.27876	5.07319	5.14408	5.09775	5.03594	5.43845	5.50104	5.53872	5.42262	5.28649	5.37523	5.36753	5.45114	5.08279	5.16209	5.21986	5.27535	5.66741	5.81158	5.81974	5.6789	5.25842	5.19902	5.23779	5.1839	4.76486	4.94801	4.9478	4.89935	5.22804	5.41807	5.23305	5.28149	5.33743	5.62882	5.29274	5.24614	5.19901	5.2749	5.20031	5.24243	5.21143	5.27815	5.21947	5.10372	5.27291	5.63789	5.41117	5.40455	5.10203	5.61169	5.17054	5.20549	5.26166	5.66891	5.39491	5.30339	5.38056	5.3413	5.38636	5.29934	5.09546	5.2336	5.27296	5.22725	5.12531	5.38153	5.17828	5.30566	5.48308	5.68737	5.67405	5.55568	5.5547	5.67728	5.65294	5.59716	5.18229	5.41273	5.12215	5.17279	5.26278	5.47051	5.32317	5.2052	4.86407	5.08069	4.9512	4.95621	5.30563	5.43869	5.39321	5.27649	5.49152	5.68209	5.4049	5.42465	5.2249	5.68309	5.47487	5.29052	5.41121	5.66145	5.40959	5.50323
SMPD1	0.261725	4.51725	11.2908	0.00104944	0.0162682	Cort	4.72429	4.9506	4.6542	4.53156	4.16628	4.40595	4.33908	4.38874	4.60714	4.78426	4.61582	4.58061	4.71658	4.82981	4.6379	4.5734	4.37879	4.49966	4.42005	4.67969	4.2399	4.28673	4.18119	4.35352	5.04658	5.09014	5.02779	4.73851	4.50169	4.6675	4.52904	4.21568	4.08636	4.07373	4.05096	3.88638	4.60489	5.0703	4.83287	4.86007	5.00712	4.96422	4.79981	4.79634	4.65563	4.80086	4.58949	4.4397	4.36571	4.57829	4.59133	4.46476	4.68971	5.13983	4.89829	4.77996	4.28301	4.43633	4.51117	4.47092	4.64858	4.88461	4.6541	4.5754	4.26034	4.47178	4.45391	4.56391	3.88911	4.48557	4.15684	3.98169	4.40618	4.81668	4.39742	4.43908	3.86098	4.09755	4.05125	4.01736	4.60313	4.79095	4.61923	4.43408	3.84077	4.01258	3.92974	3.88759	4.00774	4.03675	3.99118	3.79416	4.59716	4.6532	4.75422	4.8353	4.63992	4.94563	4.67825	4.64196	4.78778	5.10191	4.90033	4.78175	4.32864	4.37708	4.24219	4.40086	4.2475	4.39992	4.46496	4.55738	4.14951	4.63633	4.53257	4.43565	3.6948	4.0932	3.7871	3.74557
ZNF622	0.108938	5.73941	11.2885	0.00105066	0.0162684	Cort	5.88858	5.91385	5.8099	5.77351	5.65221	5.76218	5.64251	5.65864	5.47196	5.61345	5.43426	5.59769	5.73053	5.76462	5.75231	5.70721	5.72548	5.83834	5.84707	5.80289	6.0081	6.04784	5.95323	6.01466	5.63929	5.67028	5.65576	5.56308	5.92313	5.95782	5.90986	5.88029	5.52871	5.60788	5.58371	5.6127	5.79978	5.92668	5.92552	5.8914	5.7427	5.82174	5.70727	5.69963	5.81747	5.91815	5.85057	5.74283	5.53778	5.54642	5.60351	5.59877	5.60401	5.73261	5.66519	5.5749	5.7124	5.77391	5.65691	5.79498	5.65634	5.69676	5.57036	5.63023	5.75031	5.85087	5.86589	5.86137	5.30915	5.55165	5.43727	5.48134	5.74654	5.83783	5.7272	5.77613	5.83896	5.91626	5.86056	5.88101	5.70703	5.72657	5.77116	5.66135	5.74405	5.74072	5.70434	5.65699	5.73428	5.76772	5.66375	5.61611	5.86307	5.84982	5.90717	5.92354	5.59163	5.77348	5.6077	5.61171	5.83434	5.82795	5.84167	5.66718	5.86325	5.93589	5.88367	5.98478	5.66399	5.68209	5.71593	5.72693	5.55121	5.56592	5.59887	5.64068	5.56473	5.71693	5.64308	5.56751
WEE1	0.284169	5.71187	11.2721	0.00105933	0.016384	Cort	5.36811	5.86047	5.49416	5.45003	5.5956	5.96114	5.73288	5.47147	5.93283	6.40387	6.02906	6.07629	5.4349	5.85132	5.5172	5.52572	5.25733	5.25684	5.19575	5.08668	5.23192	5.59294	5.33208	5.24777	5.39265	5.53167	5.48546	5.47596	5.31849	5.47628	5.46904	5.40902	5.55544	5.63156	5.63256	5.61997	5.78643	5.72344	5.71414	5.59463	5.53117	5.78063	5.69645	5.49557	5.4366	5.64368	5.58788	5.53751	5.59771	5.98017	5.6563	5.46027	5.12552	5.1814	5.09998	5.14208	5.5521	5.95345	5.55556	5.4559	5.37009	5.56107	5.50024	5.51866	6.20654	6.70835	6.33215	6.29145	5.96727	6.30273	5.92702	5.84228	5.44731	5.74059	5.66419	5.55344	5.83329	6.23328	5.94343	5.86512	5.7527	6.10027	5.8361	5.84256	5.55044	5.87857	5.81825	5.75854	5.61178	5.96024	5.80255	5.78535	5.2821	5.64095	5.45452	5.20018	6.14931	6.43969	6.18326	6.10258	5.00026	5.13023	5.17574	5.05403	5.61056	6.10759	5.80821	5.59919	5.38213	5.6905	5.44092	5.31207	5.86403	6.44749	6.09195	5.97522	5.89956	6.01325	5.92846	5.91499
S1PR2	-0.329111	4.81969	11.2535	0.00106909	0.01651	Cort	4.92283	4.55929	4.77765	4.63847	4.41169	3.86735	4.34181	4.40968	5.4829	4.75345	5.20908	5.32943	4.53543	4.41223	4.42063	4.31011	3.83117	3.76184	3.75236	3.92747	4.82926	4.58058	4.76667	4.8762	5.29985	5.12663	5.23786	5.02612	4.57461	4.31502	4.46751	4.24558	4.87265	4.56737	4.71884	4.79872	4.78605	4.72132	4.88966	4.90584	4.99932	4.59357	4.89086	4.9086	5.09238	4.66155	4.85452	4.86186	4.69241	4.24951	4.65619	4.68863	4.63947	4.28908	4.61083	4.52088	4.86291	3.97763	4.67268	4.72679	5.64937	5.41844	5.65364	5.55856	5.54463	4.79432	5.29517	5.42485	4.70359	4.20084	4.55564	4.79647	5.38649	4.95692	5.34901	5.33378	4.97695	4.29117	4.70673	4.89363	5.11951	4.64871	4.92168	4.9329	4.58145	4.21708	4.4653	4.35777	4.81768	4.21876	4.61053	4.45267	4.82725	4.53524	4.8843	4.89371	5.08166	4.45577	4.80873	4.9235	4.57906	4.60566	4.70442	4.56496	4.64141	4.26717	4.47835	4.60601	5.50778	5.08531	5.44607	5.56895	4.76007	4.03343	4.54675	4.68946	5.48091	5.00887	5.36482	5.29648
NUGGC	0.858582	3.28795	11.2523	0.00106991	0.01651	Cort	1.98261	2.83434	2.25489	2.09803	2.16058	2.94308	2.55152	2.55047	2.63659	4.34514	2.94518	2.63609	1.28359	1.97149	1.56721	1.38974	0.573992	1.04739	0.312872	0.0195942	1.6373	1.75286	1.44708	1.26131	4.15423	4.47631	4.0744	3.96477	2.90035	3.34997	3.15146	2.77251	3.74983	4.99518	4.25552	4.07795	4.67552	5.21037	4.79902	4.71154	2.48729	3.3953	2.66794	2.52156	3.17038	4.26727	3.39177	3.1184	3.42516	4.80727	3.80973	3.69959	4.7802	5.37129	4.83365	4.74966	2.11175	3.43891	2.68504	2.26978	2.81998	3.6947	2.81343	2.93889	3.07827	3.42366	3.12763	2.90055	2.76505	4.15044	3.23028	3.08594	2.79564	3.77342	3.06274	3.02597	3.18477	3.00148	2.84349	3.12604	2.45196	3.32665	2.59837	2.17916	2.48828	3.57302	2.78082	2.56923	2.79369	3.56328	2.90726	2.88248	2.41555	2.47441	2.20491	2.2187	2.70335	3.81678	3.05823	2.89014	2.35153	3.67929	2.37373	2.44642	1.12668	1.97677	1.26404	1.55235	2.21729	2.82195	2.63785	2.4417	2.18647	3.9886	3.15113	2.63998	2.35315	3.93714	2.64904	2.90152
OPN3	0.377809	2.97608	11.2413	0.00107529	0.0165741	Cort	2.85062	3.7259	3.32506	3.12095	2.92055	3.27195	3.2384	3.08269	2.51392	4.02863	3.57518	3.3595	3.33242	3.77043	3.33851	3.43318	1.24928	1.88791	2.13034	1.6612	2.59324	2.89273	2.79489	2.57278	2.45003	2.68496	2.63617	2.71014	3.07896	3.03287	3.05436	2.9906	2.50627	2.76477	2.67784	2.55928	2.92496	3.24246	3.15683	3.2402	3.07057	3.30201	3.32628	2.99331	2.93485	3.47691	3.02691	2.95373	2.68263	2.91928	2.67131	2.85504	2.35818	2.77336	2.37672	2.47023	2.88263	3.31351	3.02911	2.96066	2.62201	2.92085	2.86395	2.62815	2.58868	2.70815	2.85765	2.63668	2.9618	3.31287	3.1737	3.27466	3.11417	3.39421	3.3431	3.37614	2.97405	3.32596	3.18926	3.11569	2.93393	3.33244	3.03882	2.96114	3.17279	3.3161	3.28873	3.17187	2.61611	2.97307	2.56011	2.9345	3.24023	3.13748	3.05309	3.32525	3.01691	3.82925	3.21649	3.03612	2.23697	2.55544	2.64107	2.85602	2.15736	2.62624	2.24717	2.29419	1.93886	2.29099	2.31115	2.49361	3.06293	3.33967	3.27947	2.93242	2.5389	3.33786	2.70279	2.69963
PLA2G12A	0.194824	4.32253	11.2308	0.00108085	0.0166409	Cort	4.30971	4.34517	4.3454	4.48067	4.39467	4.78945	4.63529	4.3589	4.60571	5.12347	5.0446	4.87202	4.19382	4.34551	4.4217	4.5601	4.18281	4.08671	3.97443	3.86084	4.2022	4.28817	4.2467	4.09838	3.89553	4.211	4.09361	4.04766	4.0905	4.15339	4.22136	4.22572	4.04834	4.45085	4.33639	4.28227	4.22413	4.44703	4.35002	4.20033	3.93899	4.23974	4.24353	4.12062	4.08432	4.26462	4.19566	4.24854	3.73031	4.06357	3.97726	3.69959	4.32115	4.57708	4.43934	4.47783	4.23849	4.68127	4.55991	4.11371	4.41913	4.5143	4.42707	4.5457	4.39485	4.76749	4.51233	4.15985	4.08923	4.45106	4.04839	3.94706	4.25723	4.73999	4.36587	4.34804	4.43345	4.54832	4.39709	4.43408	4.17467	4.34833	4.35074	4.39239	3.81555	4.09308	4.15835	4.14964	3.86149	4.10101	3.95138	4.04925	4.41887	4.53924	4.46565	4.33268	4.64115	4.78948	4.56065	4.63353	4.07302	4.2445	4.18647	4.14721	4.09663	4.51251	4.2615	4.01323	4.23505	4.4749	4.27975	4.06337	4.30679	4.50687	4.28831	4.31644	4.21155	4.39045	4.28681	4.3312
GTF2E2	-0.11859	5.37697	11.2199	0.00108664	0.0167111	Cort	5.4224	5.16496	5.34246	5.35262	5.42861	5.32523	5.40599	5.36184	5.07527	5.07444	5.10081	5.07191	5.54397	5.38801	5.50614	5.53192	5.5765	5.415	5.46235	5.43734	5.66739	5.57881	5.63297	5.61899	5.60346	5.32164	5.56036	5.52758	5.26947	5.2792	5.36715	5.27051	5.42126	5.26822	5.35187	5.44855	5.52831	5.40941	5.4976	5.52121	5.48661	5.46213	5.47147	5.48766	5.52698	5.45811	5.59592	5.64213	5.13537	5.09432	5.27538	5.24764	5.25739	4.90002	5.18406	5.12071	5.22336	5.25382	5.30323	5.2701	5.35616	5.2181	5.25476	5.36008	5.34059	5.15582	5.37204	5.27764	5.23685	5.16533	5.17285	5.18454	5.62769	5.4034	5.59173	5.61429	5.41022	5.50868	5.50307	5.50929	5.2877	5.2068	5.34699	5.31778	5.50384	5.38195	5.52275	5.58896	5.49749	5.47682	5.59547	5.61104	5.42393	5.39075	5.23706	5.32691	4.98081	5.00915	5.15408	5.16901	5.44097	5.33809	5.43523	5.44384	5.61643	5.44956	5.59442	5.42699	5.19471	5.3831	5.24846	5.31496	5.34757	5.2373	5.33795	5.19663	5.35526	5.20357	5.38588	5.39029
PFKM	-0.173036	6.49688	11.2176	0.0010879	0.0167115	Cort	6.68903	6.39977	6.52013	6.46576	6.43561	6.30466	6.4599	6.53578	6.7936	6.67278	6.76363	6.75909	6.47845	6.31944	6.36153	6.50254	6.36453	6.24004	6.28712	6.48281	6.63736	6.42313	6.63768	6.71382	6.65469	6.46456	6.5642	6.57961	6.58506	6.40125	6.51645	6.48554	6.80928	6.83666	6.80241	6.88939	6.43367	6.35143	6.45969	6.46294	6.74399	6.56787	6.59257	6.56012	6.76092	6.566	6.69876	6.68982	6.67885	6.45363	6.55501	6.76623	6.2793	6.2446	6.26346	6.22176	6.49244	6.19204	6.4886	6.55045	6.76028	6.65894	6.80006	6.71807	6.1506	5.94665	6.10388	6.19247	6.51744	6.37814	6.64621	6.64727	6.45445	6.24249	6.4274	6.51551	6.1998	6.03114	6.16951	6.18748	6.65671	6.47504	6.52182	6.58069	6.60342	6.40755	6.40103	6.43177	6.54772	6.23912	6.37062	6.35812	6.60281	6.44338	6.61454	6.62292	6.6481	6.46822	6.62588	6.66026	6.7381	6.38518	6.52465	6.58052	6.14238	6.07905	6.19716	6.19195	6.52294	6.33268	6.47907	6.56381	6.448	6.29015	6.42254	6.45658	6.5344	6.29861	6.4319	6.58169
ZNF805	0.191506	4.256	11.1994	0.00109767	0.0168426	Cort	4.09503	4.56546	4.19949	4.02202	4.0424	4.34532	4.17684	3.96896	3.90277	4.17728	4.20558	4.16941	3.83146	4.02	3.81488	4.07368	4.74992	4.59795	4.37385	4.41035	4.25118	4.465	4.35514	4.16231	3.87502	4.10603	4.01231	4.19233	4.16387	4.30223	4.19966	4.21165	4.15789	4.70559	4.38963	4.57773	4.43826	4.33528	4.43416	4.241	4.20021	4.36441	4.32349	4.22795	4.07832	4.00163	4.24082	4.28654	4.00436	4.32379	3.80093	3.71049	4.67352	4.87972	4.55481	4.84655	4.2421	4.43444	4.44305	4.1629	3.7747	4.25282	4.16669	4.22481	4.30173	4.59005	4.33328	4.40163	4.11568	4.16033	4.19923	4.03763	3.94409	4.22335	4.20792	3.96675	4.21698	4.32633	4.28374	4.23634	4.30302	4.46085	4.23993	4.40293	3.96192	4.18495	3.97784	4.19272	4.16856	4.32122	4.52501	4.20755	4.25702	4.34865	4.10791	4.13981	4.20781	4.30762	4.33698	4.27797	4.05454	4.381	4.27759	4.32223	4.48923	4.69551	4.44383	4.32848	4.21459	4.28794	4.01883	4.02154	3.97112	4.22541	4.10734	4.09951	4.0646	4.23401	4.28841	4.26598
PIM1	0.383868	5.40419	11.1977	0.00109904	0.0168446	Cort	5.39574	5.5077	5.34611	5.41807	4.74294	4.86296	4.87053	4.82059	5.6751	5.84179	5.80254	5.80193	4.73372	4.9748	4.78405	4.74132	5.11953	5.10748	5.04455	5.266	5.14993	5.15487	5.04392	5.12294	5.32275	5.86045	5.62921	5.37542	5.07738	5.42473	5.20066	5.11295	4.3477	4.73436	4.35792	4.24891	5.80115	6.45086	6.11455	6.03526	5.05222	4.85061	4.87965	4.91123	5.52864	5.89602	5.64671	5.56513	5.36826	5.84378	5.61548	5.58165	5.53579	5.84282	5.82312	5.57804	5.03523	5.33169	5.2896	5.23985	4.23513	4.93937	4.67354	4.49175	4.85032	5.44677	5.25213	4.99393	5.15877	5.97482	5.5649	5.54125	5.25495	5.57693	5.47266	5.4135	5.35901	5.39736	5.40321	5.47628	5.11543	5.2752	5.19158	5.02899	4.4114	4.96961	4.71277	4.56345	5.3598	5.61158	5.48309	5.33832	5.40553	5.54469	5.3745	5.43597	5.7047	6.07046	5.83423	5.82762	4.46024	5.02065	4.74313	4.65043	5.82999	6.19377	5.91001	6.03672	5.11964	5.52158	5.51256	5.32359	5.59112	5.87146	5.7829	5.76783	5.7715	6.3265	5.95689	5.91087
WDR77	-0.147937	6.20207	11.1934	0.00110091	0.0168542	Cort	6.4663	6.18504	6.27294	6.29092	6.18225	6.1502	6.22284	6.23465	6.01375	6.08345	6.11987	5.95202	6.07028	5.92701	5.91809	6.01337	6.33892	6.3472	6.25648	6.38255	6.54381	6.25563	6.48973	6.56119	6.19238	6.03669	6.14706	6.16879	6.27023	6.13588	6.11773	6.19209	6.54898	6.42013	6.52215	6.56284	6.24293	6.20129	6.26059	6.27747	6.34571	6.26431	6.28955	6.24774	6.28448	6.16617	6.20393	6.19075	6.27593	6.09019	6.20841	6.31886	5.77767	5.67902	5.72402	5.7311	6.22899	6.00759	6.16501	6.28501	6.27917	6.16044	6.20098	6.24067	6.14654	5.88559	5.91342	6.04632	6.39654	6.21011	6.3104	6.43284	6.39834	6.20097	6.27787	6.3644	6.17669	6.01164	6.18221	6.22169	6.36184	6.25976	6.29272	6.22753	6.36859	6.21655	6.26037	6.38202	6.36252	6.15766	6.20564	6.22202	6.34989	6.195	6.23324	6.30076	6.13754	5.94377	6.09295	6.17944	6.00202	5.75565	5.84457	5.77222	5.94215	5.82635	5.9664	5.97167	6.27258	6.05818	6.22957	6.3653	6.1289	6.09846	6.04815	6.25818	6.49533	6.21488	6.33155	6.41653
U2AF2	-0.128894	8.01381	11.1854	0.00110527	0.0169018	Cort	8.0729	7.91548	7.92444	7.77635	8.03028	7.76504	8.00191	8.1474	8.17585	7.67422	7.91386	7.85678	7.92597	7.63235	7.68556	7.7206	7.79123	7.78036	7.84165	7.94518	8.03916	7.82086	7.89525	8.09374	8.2097	8.00938	7.98049	7.89654	8.00737	7.85968	7.87086	7.83243	8.14556	8.14568	8.02777	8.01918	8.09593	8.13281	8.10974	8.1957	8.11231	7.82371	7.85269	7.8785	8.29263	8.20644	8.182	8.04742	8.13662	7.77804	8.11027	8.20829	7.89228	7.94424	7.8803	7.83028	8.07622	7.68035	7.98114	8.10628	8.01764	7.86787	7.94246	7.82713	8.1654	8.0115	8.13951	8.16148	8.23311	8.14281	8.26354	8.35888	8.26195	8.16408	8.21572	8.2103	8.21971	7.96584	8.06379	8.16326	8.17561	8.02507	8.09245	7.92247	8.29241	7.9954	8.11808	8.14328	8.24909	7.94004	8.07136	7.98473	7.94302	7.78985	7.92349	8.01816	8.2329	8.06226	8.17733	8.2961	7.83606	7.63999	7.63558	7.61205	7.94678	7.76995	7.90809	8.01309	7.87172	7.57527	7.86603	7.95734	8.11067	7.93751	8.08565	8.08789	8.2843	8.13462	8.14995	8.16367
PPP4R1	0.233216	6.00157	11.1815	0.00110739	0.0169151	Cort	5.91492	6.21382	6.03555	6.0072	6.06831	6.2194	6.10974	5.99335	6.10056	6.37885	6.29875	6.25592	6.5464	6.64829	6.62045	6.60439	5.1635	5.34754	5.23049	5.22728	6.10453	6.42642	6.29741	6.23964	5.74328	6.06459	5.90679	5.8689	5.83362	6.15697	5.9252	6.0429	5.58893	5.75403	5.66261	5.77512	5.70215	5.84062	5.79341	5.74269	5.85694	6.06662	5.94528	5.91424	6.00994	6.21304	6.10313	6.09102	5.23566	5.67369	5.32915	5.34183	5.79772	6.0365	5.80938	5.79117	5.89904	6.21852	6.06013	5.97056	5.86697	6.16683	6.0978	6.07505	6.17546	6.39665	6.28988	6.2235	6.04608	6.35499	6.08755	6.05463	6.14436	6.34061	6.22518	6.17272	6.1695	6.31193	6.20599	6.17838	5.92451	6.10112	5.94137	5.96376	5.70872	5.90668	5.77103	5.71488	6.0101	6.2323	6.09927	6.11747	5.46929	5.8012	5.60771	5.55619	5.94832	6.17149	5.97712	5.9892	5.68063	5.97694	5.91209	5.78299	5.76636	6.07946	5.99552	5.8122	5.69898	6.09878	5.90832	5.898	5.98559	6.10761	6.03273	5.92036	5.80862	6.15349	5.9604	5.99442
ASUN	-0.128935	6.29874	11.1487	0.00112539	0.0171708	Cort	6.36813	6.20791	6.34881	6.41972	6.29512	6.33838	6.13718	6.02581	6.31782	6.38515	6.43447	6.43759	5.98563	5.93797	6.10991	6.06178	6.05521	5.85512	5.83606	5.84187	6.44132	6.28819	6.35846	6.27121	6.15342	6.19863	6.20467	6.39775	6.23114	6.08614	6.14681	6.3982	6.50882	6.37058	6.4681	6.50711	6.50033	6.19977	6.41134	6.35449	6.41413	6.508	6.49712	6.56472	6.35818	6.2914	6.38452	6.51983	6.24645	6.22723	6.26469	6.13762	6.03927	5.90972	6.04973	6.14817	6.53208	6.38945	6.38314	6.34414	6.26888	6.2474	6.31017	6.4677	6.30761	6.25176	6.20908	6.18809	6.5048	6.29564	6.35995	6.35279	6.49994	6.30075	6.3957	6.44604	6.09274	6.13935	6.1577	6.04714	6.41418	6.34448	6.3472	6.5502	6.45459	6.3751	6.37345	6.42311	6.30986	6.48367	6.48913	6.48088	6.54809	6.43517	6.35168	6.38812	6.46377	6.39982	6.52473	6.37879	6.19351	5.99731	6.22352	6.24173	6.12558	6.03303	6.08675	6.01702	6.28585	6.3425	6.2808	6.14279	6.32556	6.11896	6.14274	6.22888	6.47048	6.1339	6.37095	6.45102
TSSC1	-0.116681	5.33183	11.1395	0.00113051	0.0172295	Cort	5.43799	5.30374	5.39078	5.27097	5.22777	4.94112	5.1676	5.20856	5.43782	5.11743	5.15075	5.33162	5.48067	5.25996	5.18981	5.26392	5.1321	5.05803	5.28548	5.30937	5.26569	5.00357	5.28501	5.32393	5.57599	5.42749	5.54349	5.34443	5.41878	5.31078	5.26074	5.38863	5.45929	5.40233	5.34717	5.26608	5.55733	5.62616	5.58834	5.71544	5.47728	5.18007	5.16379	5.29254	5.42482	5.40969	5.36859	5.23291	5.35016	5.07437	5.5013	5.58521	5.42602	5.40594	5.36975	5.32788	5.14929	4.91779	5.07956	5.39407	5.6302	5.37274	5.52898	5.36809	5.41523	5.37971	5.45614	5.41467	5.18783	5.20012	5.26053	5.40258	5.22879	5.13634	5.16844	5.18868	5.27612	5.32098	5.43373	5.31964	5.34548	5.24102	5.28818	5.29721	5.46021	5.1345	5.40737	5.35943	5.31634	5.16096	5.15769	5.23932	5.45459	5.29062	5.33204	5.42986	5.42297	5.32542	5.302	5.37874	5.44742	5.16666	5.18493	5.21426	5.29186	5.25628	5.27278	5.39681	5.49152	5.27349	5.57559	5.62181	5.25961	4.97789	5.28363	5.2387	5.44389	5.47745	5.44371	5.36238
EFNA3	0.342393	0.640608	11.1182	0.00114244	0.0173834	Cort	0.481794	1.31145	0.79043	0.589856	0.454744	-0.0952896	0.42845	0.383832	-0.301703	-0.686916	-0.552835	0.0181113	0.329145	0.695529	0.407331	0.771346	0.703935	0.976982	0.952349	0.278671	0.87943	0.984691	0.74891	0.811729	0.419938	0.805747	0.709943	0.00473825	0.715203	0.679432	1.08176	-0.0404311	-0.318529	0.640875	0.236281	0.457268	0.642076	0.374961	0.337571	0.64724	0.745528	0.0384901	0.502784	0.798103	1.16362	1.33126	0.724402	0.66043	-0.362671	0.208408	-0.165668	0.288994	1.11782	1.34603	1.20908	1.29434	0.914319	1.02997	1.12651	0.815693	0.220454	0.291554	0.393968	0.169479	0.873279	1.85478	1.1525	1.2595	-0.0598216	0.570372	-0.0445531	-0.198347	-0.0257661	1.08795	0.872703	0.731282	0.840975	0.878975	0.833179	0.974158	0.510974	0.452769	0.735208	0.191682	0.40222	0.23724	0.574224	0.156726	0.377163	0.76045	0.418732	0.600014	0.395759	0.812843	0.733751	0.870465	0.535124	1.0269	0.374159	-0.00809762	0.467746	0.885992	0.350893	0.670119	0.472565	1.04589	0.695743	0.745632	-0.226018	-0.252125	-0.233033	0.370471	0.561421	1.16271	0.831575	0.905715	0.677164	1.41336	1.03687	0.641478
FOXP4	-0.333501	6.48919	11.1177	0.00114317	0.0173834	Cort	7.07132	6.61046	6.76016	6.59305	6.5126	6.04576	6.40402	6.72366	7.1866	6.43293	6.70332	6.79827	6.96288	6.5443	6.57259	6.7252	7.41054	7.34493	7.45151	7.64685	7.14292	6.97331	7.07192	7.28817	6.3186	5.97636	5.96309	5.8795	6.68835	6.12865	6.20536	6.15687	6.35699	6.18726	5.97934	6.07229	6.30333	6.15659	6.2478	6.51517	6.78893	6.19808	6.38858	6.31834	6.84531	6.47881	6.51231	6.41946	6.58102	6.11038	6.48429	6.69609	6.06763	5.90972	5.91714	5.97325	6.05249	5.43315	5.90445	6.02345	6.29873	5.83849	5.99492	5.84555	6.52637	6.2876	6.56237	6.73103	6.45268	6.01899	6.28883	6.45012	6.16607	6.04724	6.03489	6.23487	7.04009	6.29509	6.6787	6.91118	6.95026	6.49096	6.66738	6.48558	6.01567	5.62573	5.79418	5.90198	6.01628	5.37778	5.87214	5.6074	6.44458	6.20175	6.44029	6.5061	7.15607	6.52683	6.91659	7.1279	6.87633	6.27769	6.50069	6.58052	6.56117	6.35173	6.22103	6.61696	6.31017	5.90151	6.26176	6.50749	6.83876	6.53481	6.91528	6.97839	6.25384	5.98388	6.06811	6.08809
FBRS	-0.132954	6.8731	11.1144	0.00114455	0.0173849	Cort	7.18364	7.01818	7.02278	6.82318	6.82873	6.47723	6.80259	7.0362	7.20937	6.59741	6.93441	6.87134	7.06902	6.91797	6.90276	6.89898	7.02505	7.05463	7.12413	7.29575	7.02419	6.95131	7.01066	7.18318	7.22129	7.02427	6.96897	6.85697	7.28478	6.99916	7.04919	6.91404	6.88648	6.84869	6.72063	6.63023	6.79215	6.81654	6.82115	6.96733	7.2589	6.79907	6.99894	7.03123	7.1126	6.92736	6.88533	6.71738	6.98635	6.66618	7.03661	7.17846	6.68754	6.77474	6.67503	6.56327	6.71186	6.24076	6.68902	6.77245	7.02998	6.7593	6.85983	6.67596	6.75512	6.58926	6.78963	6.82445	6.95363	6.70769	6.90774	7.02706	6.57908	6.61771	6.66185	6.75071	6.8924	6.41685	6.69349	6.88702	7.08253	6.92263	6.93124	6.71571	6.69883	6.40087	6.55831	6.53347	6.7917	6.24217	6.66012	6.40832	6.91695	6.8426	7.06889	7.1192	6.84677	6.71028	6.82217	6.90421	7.0556	6.96496	6.96553	6.91778	6.73324	6.68661	6.72389	6.89675	7.02524	6.74216	7.00789	7.25496	6.93949	6.78555	7.12227	7.09893	6.74132	6.71845	6.70162	6.57953
ERI2	0.157825	4.38533	11.1117	0.00114605	0.0173882	Cort	4.14147	4.36772	4.29118	4.40147	4.29114	4.51061	4.19209	4.1087	4.62701	5.01722	4.77875	4.85392	4.42635	4.55298	4.72284	4.59015	4.26758	4.34891	4.1872	4.21593	4.13072	4.40621	4.12944	3.97235	4.06154	4.34974	4.35587	4.33704	4.21161	4.57712	4.6173	4.64599	4.52426	4.49235	4.58716	4.57624	4.38672	4.30169	4.18598	4.12765	4.23458	4.59009	4.4102	4.40457	4.17432	4.34972	4.2835	4.2034	3.82452	4.24442	3.9831	3.81322	4.05563	4.12019	3.93096	4.01176	4.39759	4.76599	4.41125	4.29233	4.37682	4.3902	4.40243	4.6045	4.47587	4.74246	4.49993	4.60387	4.14955	4.40603	4.03675	4.16531	4.26207	4.45022	4.28789	4.22319	3.90492	4.2418	4.05416	3.97978	4.42652	4.66255	4.5268	4.52371	4.31871	4.50428	4.56822	4.5154	4.23477	4.48612	4.44965	4.52541	4.36525	4.48908	4.35691	4.19531	4.43	4.76154	4.56287	4.42194	3.92176	4.14284	4.22514	4.30187	4.62599	4.58852	4.49802	4.42027	4.5116	4.53531	4.43991	4.30042	4.35752	4.46052	4.32927	4.35172	4.45034	4.64297	4.65105	4.50355
DYRK2	-0.526099	5.8833	11.1089	0.00114813	0.0174002	Cort	5.95973	5.46816	5.76419	5.90171	5.62935	5.45304	5.60711	5.57521	5.05132	4.79565	5.06358	5.05748	6.21001	5.79485	6.09221	6.19131	4.60911	4.4289	4.53343	4.32361	5.43351	5.11464	5.19404	5.27082	5.34191	4.94092	5.20038	5.30902	6.25891	5.72671	6.05171	6.18748	6.32736	5.66343	6.08479	6.20528	4.70616	4.27165	4.60535	4.55303	6.42808	6.04519	6.36103	6.41562	6.64231	5.97283	6.48008	6.58785	5.25693	4.83349	4.94984	5.08537	4.84139	4.20134	4.63597	4.73145	6.67291	6.00569	6.42943	6.449	5.85766	5.49693	5.76778	5.80851	7.00895	6.45875	6.7228	6.80588	6.78038	6.10475	6.36229	6.46651	6.51557	5.9724	6.25667	6.29937	6.02018	5.53761	5.78102	5.81052	6.86202	6.25634	6.65592	6.75702	6.4432	6.10972	6.37895	6.50538	5.86307	5.47797	5.83936	5.81151	6.19741	5.60321	5.99097	5.96968	6.04533	5.60415	5.83975	5.86564	4.80899	4.58104	4.67865	4.73462	5.81817	5.61828	5.70668	5.75854	5.84951	5.5208	5.7164	5.64552	6.56887	5.99091	6.37931	6.35523	5.89579	5.28636	5.77268	5.82729
RDH14	-0.274126	1.79582	11.1035	0.0011507	0.0174198	Cort	2.27616	1.79041	1.91016	1.86239	1.76083	1.56312	2.0933	1.99266	1.55366	0.713971	2.00883	1.95353	1.96612	2.02119	1.6931	1.94542	2.00509	1.94804	2.28407	1.91959	2.45514	2.19082	2.05827	2.58359	2.14194	1.86913	1.8814	1.8922	2.1643	1.29924	2.26129	1.74764	2.18808	1.6228	1.96084	1.99703	1.6967	1.90125	1.69861	2.00476	1.55987	1.2992	1.99619	1.98542	1.83941	2.04494	2.1621	2.10206	1.94309	1.39469	1.93859	2.28371	1.61045	1.00158	1.78969	1.36873	1.92658	0.989545	1.6845	1.70545	1.75424	0.877894	1.25353	1.38434	1.9351	1.64482	2.19124	1.94997	1.73702	1.02491	1.78198	1.5211	1.63465	1.97414	1.89441	2.05858	1.67094	1.94817	1.78967	1.89671	1.28283	1.05234	1.47034	1.4092	1.89587	1.19095	1.92814	1.92774	1.40154	0.513037	1.82947	1.30785	1.69192	1.14248	2.05287	2.05891	1.20399	1.06958	1.41288	1.34008	1.72748	2.00558	1.89992	1.76652	1.6583	1.96968	1.73838	1.94683	2.04253	1.61683	2.15761	1.92626	1.62983	1.71558	1.85835	1.8199	1.8666	1.22865	1.69699	1.5546
HECA	0.354028	4.60507	11.1016	0.00115202	0.0174203	Cort	4.34888	4.71641	4.5674	4.65871	4.9887	5.37113	5.10129	5.05752	5.15465	5.6585	5.49968	5.58494	4.23652	4.63008	4.49268	4.48021	4.65134	4.76813	4.72364	4.59494	4.04259	4.39282	4.1065	4.12083	4.32896	4.50487	4.30026	4.51072	4.04545	4.37737	4.11302	4.33727	3.77333	4.06728	3.96587	3.90077	4.79987	5.16751	4.97049	4.90821	4.31079	4.66913	4.69241	4.28993	4.00899	4.50057	4.30219	4.26034	4.6786	5.0454	4.76426	4.76907	4.40331	4.84687	4.62346	4.61862	3.94461	4.70018	4.3069	4.11538	4.05135	4.23995	4.20994	4.25103	4.60667	4.9781	4.65846	4.77804	4.25947	4.62666	4.13361	4.08618	3.42475	4.15444	3.98828	3.89579	4.87018	5.01692	4.82659	4.884	4.2541	4.70886	4.46573	4.43237	3.9568	4.6038	4.28093	4.3818	4.01517	4.47577	4.25499	4.29336	4.35695	4.47939	4.37096	4.34717	4.73559	5.17796	4.88722	4.81376	3.5989	4.45238	4.12645	4.00721	5.33359	5.50945	5.38385	5.33393	4.40169	4.91267	4.55041	4.54513	4.85594	5.25551	5.14138	4.99899	3.99042	4.48971	4.21128	4.43438
ATL3	0.218179	6.84405	11.0961	0.00115494	0.017445	Cort	6.69424	6.92744	6.79801	6.91018	7.25208	7.48737	7.22135	7.09319	7.04978	7.44109	7.29792	7.30554	6.8988	7.20158	7.12059	7.02729	6.62082	6.70203	6.59666	6.52299	6.57589	6.88589	6.61754	6.45597	6.60175	6.89837	6.76349	6.76551	6.46034	6.69333	6.61905	6.60642	6.52621	6.95073	6.69838	6.77069	7.28033	7.24189	7.178	7.16055	6.85093	7.15558	7.08737	7.03305	6.35104	6.62073	6.53434	6.67997	6.42209	6.77285	6.4805	6.37546	6.83168	7.04816	6.98676	7.06769	7.03941	7.27338	7.03678	6.98158	6.60824	6.89786	6.77388	6.88223	6.58083	6.64252	6.52001	6.46685	6.629	6.88397	6.60288	6.59448	6.44418	6.64863	6.566	6.38397	7.19986	7.32546	7.19641	7.11623	6.80769	7.04457	6.90464	7.06937	6.40332	6.80598	6.65023	6.67113	6.64533	6.89998	6.8434	6.78258	6.70574	6.92062	6.73322	6.62203	6.80161	7.04642	6.84773	6.78481	6.79691	7.13676	7.08684	7.08405	6.655	6.82782	6.63834	6.51429	6.55335	6.86804	6.55314	6.38914	6.67497	6.88992	6.71106	6.61101	6.6144	6.86589	6.73337	6.74307
MRPS9	-0.108928	5.00214	11.0929	0.00115675	0.0174529	Cort	5.1229	4.83952	5.11899	5.12099	4.93083	4.89352	4.77451	4.64569	4.90206	4.72063	4.85508	4.89729	4.89475	5.0508	5.08629	5.03841	5.03665	4.93156	5.02771	4.93716	5.27677	5.11055	5.14393	5.17095	4.90933	4.85299	4.98214	5.17695	4.80173	4.68513	4.8927	4.77867	5.27105	5.11957	5.24542	5.27807	5.07443	4.85468	5.05893	4.92702	4.93626	5.08774	5.06628	5.06449	5.05771	4.96516	5.04086	5.19958	5.00764	5.00081	4.89714	4.77116	4.82877	4.57262	4.75455	4.70154	4.97136	5.02543	4.99066	4.9299	5.15087	5.20244	5.15318	5.15669	4.92128	4.86982	4.86421	4.87921	5.01269	4.83764	4.90388	4.98846	5.18439	5.0916	5.25235	5.13853	4.90629	4.82801	4.91899	4.82058	4.99897	4.97228	4.98108	5.22976	5.13169	5.14398	5.23485	5.22312	5.06507	5.16382	5.02978	5.13505	5.17758	4.99085	5.00272	5.06649	5.01458	5.0354	5.04603	5.09903	4.85341	4.70214	4.91617	4.95421	5.07525	4.92632	5.02944	4.89064	4.96046	5.03994	5.04681	5.0038	5.03135	4.83217	4.77144	4.87741	5.18937	4.90275	5.11293	5.12198
SUPT16H	0.138057	8.55538	11.082	0.00116294	0.0175176	Cort	8.2498	8.44783	8.40108	8.42375	8.37401	8.61046	8.4722	8.35984	8.58807	8.84848	8.75743	8.69984	8.3542	8.52742	8.465	8.43255	8.18746	8.29489	8.24323	8.14597	8.5321	8.66437	8.62865	8.53253	8.24201	8.46227	8.38526	8.41515	8.31705	8.53209	8.44026	8.48466	8.51352	8.58278	8.62041	8.63062	8.55092	8.57165	8.59101	8.56055	8.35805	8.62102	8.4249	8.46288	8.50187	8.70667	8.62563	8.69425	8.38593	8.60699	8.42042	8.36843	8.14863	8.16927	8.17853	8.2237	8.55351	8.78257	8.6296	8.55477	8.50947	8.62148	8.63029	8.63392	8.54304	8.69577	8.61248	8.60208	8.71486	8.91658	8.78673	8.75328	8.62239	8.65097	8.63001	8.64705	8.49216	8.68554	8.59671	8.57463	8.56361	8.73857	8.65826	8.71434	8.77528	8.92935	8.85125	8.81714	8.59175	8.8013	8.67613	8.69166	8.41071	8.53648	8.44089	8.42608	8.66404	8.83848	8.73111	8.67371	8.1439	8.38684	8.35196	8.29664	8.47699	8.53908	8.54787	8.45386	8.4066	8.60306	8.44702	8.3988	8.49604	8.60029	8.50567	8.47262	8.75909	8.84606	8.83127	8.80742
INPP5E	-0.12404	4.56282	11.0809	0.00116362	0.0175176	Cort	4.93355	4.80168	4.68915	4.35123	4.30183	4.17265	4.58419	4.67482	4.68637	4.27635	4.2608	4.51492	4.41444	4.45127	4.24916	4.34437	4.80043	4.85805	4.90841	5.1137	4.74514	4.60285	4.71493	4.96437	4.92574	4.69636	4.54419	4.44836	4.69529	4.4807	4.49655	4.52933	4.4599	4.47053	4.29234	4.26569	4.52065	4.85468	4.77714	4.8486	4.76383	4.16846	4.33174	4.34547	4.88704	4.61646	4.63617	4.51182	4.67734	4.25459	4.59261	4.6495	4.51898	4.52728	4.53378	4.39838	4.64552	4.13186	4.62766	4.65295	4.65239	4.33227	4.40398	4.32899	4.53534	4.44805	4.62043	4.60983	4.51623	4.35669	4.64597	4.54953	4.47596	4.36342	4.52408	4.39841	4.64644	4.5265	4.57397	4.68762	4.65617	4.49089	4.50567	4.44262	4.63448	4.39127	4.37895	4.51132	4.58864	3.95964	4.57278	4.43143	4.48281	4.3272	4.644	4.79888	4.54539	4.28214	4.51424	4.65866	4.55056	4.33436	4.19428	4.32689	4.55449	4.56637	4.62072	4.76465	4.70796	4.30812	4.78909	4.98669	4.40515	4.41558	4.68335	4.65824	4.82657	4.72325	4.58623	4.66894
CYCS	-0.160035	8.46635	11.076	0.00116643	0.0175404	Cort	8.5498	8.27937	8.56115	8.80501	8.48985	8.50267	8.3321	8.15692	8.38949	8.39289	8.57286	8.61884	8.22685	8.29085	8.46941	8.42565	8.70423	8.43789	8.41065	8.30278	8.91854	8.76905	8.78949	8.63396	8.37356	8.28602	8.58948	8.75358	8.39278	8.26919	8.50489	8.66948	8.56139	8.22629	8.56189	8.64867	8.70995	8.36987	8.4976	8.34467	8.74159	8.77279	8.92355	9.03401	8.44956	8.35714	8.50291	8.73493	8.45632	8.47205	8.45212	8.2608	8.02082	7.67854	7.97591	8.05627	8.45382	8.46245	8.3619	8.23021	8.15162	7.96906	8.14369	8.29863	8.43358	8.16551	8.19441	8.22255	8.49729	8.27532	8.38336	8.33805	8.71261	8.52062	8.56591	8.62396	8.61761	8.5785	8.61501	8.52564	8.41185	8.33615	8.50435	8.71619	8.698	8.57035	8.72391	8.81927	8.65059	8.7887	8.7739	8.88793	8.61034	8.47556	8.43128	8.39896	8.51029	8.4392	8.49499	8.40894	8.51506	8.28164	8.56591	8.65776	8.14483	8.05329	8.09871	7.88995	8.49525	8.45885	8.38552	8.21937	8.37848	8.10255	8.0956	8.09008	8.50721	8.1213	8.48878	8.49689
OGFOD2	-0.139522	4.02159	11.071	0.00116928	0.0175639	Cort	4.2074	4.01764	4.19138	3.80107	4.11869	3.80182	4.25734	4.31813	4.50654	4.09977	4.34901	4.20078	3.92208	3.57422	3.58389	3.60076	3.74824	3.82132	3.86676	4.05986	4.0774	3.75716	3.89455	3.96823	4.5789	4.36229	4.19747	4.23854	4.30027	4.01905	4.12192	3.86143	4.17403	4.2262	4.07553	3.86697	3.94963	4.23208	4.10858	4.14516	4.25656	3.82815	4.06893	4.06262	4.12711	3.91797	3.82335	3.76162	4.13328	3.60202	3.93967	4.11355	4.4241	4.47729	4.36861	4.32741	3.98829	3.50494	4.0366	4.12534	4.19916	4.10806	4.03661	3.95132	4.06124	3.96027	3.96623	4.14679	4.02198	3.77452	4.07139	4.26397	3.99542	3.61545	3.9477	3.98639	4.15282	4.15557	4.07296	4.09937	4.25516	4.07064	4.1185	3.90168	3.91388	3.63845	3.82335	3.81224	3.91279	3.50567	3.90526	3.66574	4.03986	3.84197	4.07052	4.17434	4.12542	4.03532	4.06589	4.22926	3.97456	3.7463	3.42699	3.53011	4.02005	4.04068	3.997	4.08393	3.97916	3.64118	3.77845	4.00733	3.64215	3.84729	4.0052	4.02454	4.06628	3.97875	4.02818	3.98141
PRDM1	0.703797	7.35345	11.0667	0.00117222	0.0175886	Cort	6.56025	7.36814	6.92458	6.84494	6.73434	7.67043	7.13264	7.02651	7.52892	8.34815	8.00275	7.93439	5.7139	6.83029	6.31736	6.13291	5.81689	6.26685	6.11489	5.97792	6.11074	6.74829	6.3345	6.23621	7.92152	8.46997	8.13691	7.98087	6.48815	7.2273	6.72539	6.76446	5.60032	6.51082	5.99703	5.94152	7.26614	7.95834	7.49821	7.47799	7.13622	7.6813	7.48834	7.38153	6.81878	7.64769	7.21172	7.05209	7.45271	8.1135	7.61431	7.65335	8.58588	9.23258	8.98061	8.84554	6.71642	7.59429	7.21134	6.94478	7.37906	8.09377	7.75367	7.7064	5.46554	6.14204	5.90275	5.66472	6.27408	7.50942	6.97463	6.76019	7.82183	8.46538	8.1354	8.03949	4.00521	5.41157	4.88667	4.72955	7.10515	7.78471	7.4827	7.34295	7.05648	7.79997	7.4858	7.44273	7.71849	8.36816	8.08675	7.94277	6.23729	6.91267	6.49615	6.50513	6.96351	7.76854	7.40294	7.23702	7.60441	8.4331	8.13981	8.01805	6.34824	7.03431	6.53793	6.58243	7.00223	7.48946	7.16342	7.16678	6.02154	7.16067	6.43813	6.30644	6.74604	7.64255	7.07072	7.01527
EOGT	0.254369	4.64698	11.0377	0.00118864	0.0177802	Cort	4.19067	4.49822	4.31055	4.14509	4.79685	5.17009	5.06116	4.99884	5.11098	5.61416	5.3854	5.41836	4.07446	4.59153	4.47938	4.46342	4.7348	4.72475	4.70561	4.61334	4.3786	4.67767	4.53134	4.47855	4.20592	4.37348	4.28124	4.38459	4.28274	4.60749	4.36925	4.3317	4.06054	4.37196	4.35123	4.16795	4.55906	4.64526	4.53789	4.51	4.44063	4.74407	4.59431	4.55687	4.14733	4.38314	4.2835	4.37469	4.70732	4.95481	4.52074	4.50791	4.42797	4.62091	4.49537	4.77724	4.48251	4.91374	4.65626	4.5848	4.94907	5.2665	5.17608	5.09531	4.4694	4.85291	4.77158	4.7307	4.64193	4.92244	4.52382	4.35924	3.87619	4.30547	4.1993	4.17049	4.358	4.73592	4.4979	4.45683	4.58641	4.82827	4.72268	4.66756	4.29154	4.69094	4.61509	4.52756	4.21232	4.54009	4.33319	4.4082	4.4995	4.65811	4.4604	4.33413	4.7517	4.99998	4.8576	4.79229	4.64569	5.11614	4.9256	5.03328	4.53398	4.62733	4.56275	4.45416	4.86773	5.30488	4.96937	5.00201	4.78676	5.0075	4.87794	4.7834	4.31695	4.52624	4.40502	4.22228
TAZ	0.130875	4.58579	11.0377	0.00118865	0.0177802	Cort	4.71115	4.83357	4.54849	4.41211	4.62987	4.57086	4.90703	5.09678	4.86311	4.72857	4.57905	4.62577	4.35754	4.48266	4.27545	4.3542	4.38526	4.56112	4.41636	4.54515	4.48617	4.63961	4.47024	4.79009	4.65197	4.64287	4.49241	4.25724	4.68998	4.74205	4.67771	4.44425	4.47431	4.60012	4.53966	4.53993	4.53393	5.06447	4.8715	4.8304	4.91522	4.74615	4.69625	4.50902	4.69442	4.72277	4.68139	4.51059	4.55762	4.61819	4.61913	4.74488	4.82389	5.08455	4.86412	4.93734	4.40405	4.23056	4.55105	4.54329	4.38141	4.60742	4.52592	4.27038	4.5972	4.64512	4.68061	4.61576	4.62928	4.71881	4.78665	4.71533	4.41346	4.63215	4.60925	4.56447	4.5376	4.80326	4.65777	4.75257	4.52369	4.63474	4.49927	4.39767	4.2721	4.24581	4.10346	4.23455	4.44104	4.25418	4.2509	4.22285	4.36028	4.57477	4.53592	4.63263	4.59725	4.53913	4.60237	4.75504	4.46534	4.37603	4.34468	4.23572	4.4357	4.6262	4.48822	4.58227	4.41002	4.34767	4.43991	4.75855	4.5011	4.69695	4.80358	4.71894	4.54498	4.66741	4.36163	4.34349
C18orf8	-0.178883	5.5226	11.0372	0.00118893	0.0177802	Cort	5.35784	5.26191	5.29624	5.29559	5.36229	5.36329	5.43063	5.27473	5.43379	5.2466	5.32282	5.37986	5.55305	5.44374	5.43425	5.51636	5.99036	5.82838	5.87647	5.89977	5.37946	5.23212	5.47229	5.33997	5.52782	5.35403	5.49323	5.55491	5.70741	5.59589	5.59586	5.59311	5.46848	5.24983	5.33636	5.35324	5.66791	5.55786	5.62461	5.69226	5.38782	5.3154	5.31545	5.37493	5.75533	5.59328	5.64714	5.58989	5.59837	5.37613	5.54346	5.51541	5.61987	5.31459	5.52922	5.5749	5.80141	5.49131	5.75106	5.72954	5.53584	5.28854	5.44399	5.47761	5.34555	5.26373	5.35085	5.37463	5.3822	5.14637	5.31318	5.32078	5.28858	5.25438	5.38528	5.40166	5.29192	5.12797	5.2585	5.3424	5.59531	5.43895	5.52716	5.48248	5.75515	5.63352	5.71079	5.70002	5.72789	5.3082	5.64776	5.58538	5.35058	5.31573	5.44459	5.33856	5.3553	5.19974	5.35242	5.23256	5.57317	5.31426	5.42364	5.59372	6.00012	6.05036	6.14023	6.09661	5.76867	5.58839	5.62137	5.78016	5.49405	5.37316	5.44723	5.56815	5.9169	5.66509	5.89474	5.96357
RASSF1	0.181174	5.16042	11.0338	0.00119094	0.0177907	Cort	5.4455	5.6413	5.37144	5.26877	5.16974	5.2843	5.32806	5.40836	5.43621	5.52498	5.45471	5.37246	4.80335	4.79451	4.72977	4.81848	4.96717	5.31008	5.16602	5.24845	5.27834	5.38338	5.18138	5.41204	5.2059	5.28324	5.02351	5.03968	5.21996	5.20855	5.11854	5.0511	4.96088	5.24055	5.00218	4.96543	5.13017	5.37887	5.20539	5.30631	4.99845	5.057	4.93703	4.99796	5.18469	5.27045	5.09798	4.9754	4.85862	4.85814	4.87005	4.93075	5.19674	5.38576	5.14956	5.01929	4.83806	5.0661	4.93145	5.10624	4.8912	5.10555	4.92349	4.80951	5.50973	5.59271	5.68948	5.61817	5.08655	5.25501	5.16294	4.9894	4.92913	5.2053	5.05088	4.99011	5.45967	5.53625	5.50254	5.52699	5.09548	5.30859	5.1092	5.02104	5.05535	5.05943	4.90481	5.07073	5.15359	4.98241	4.81006	4.84623	4.86286	5.01116	5.01261	5.13238	5.38585	5.51302	5.40175	5.4115	4.6986	4.95884	4.76604	4.60514	5.17663	5.32941	5.16686	5.32079	4.80908	4.8552	4.80255	4.99482	5.12803	5.37996	5.28102	5.18885	5.22139	5.2415	5.15998	5.13971
ALAD	0.141431	4.988	11.0163	0.00120122	0.0179244	Cort	4.78056	4.99853	4.9077	4.88748	4.91996	5.02744	5.08014	5.00436	5.22897	5.2327	5.13922	5.09906	4.85124	4.87781	4.80306	4.73165	4.7449	4.87847	4.82178	4.94652	4.72679	4.661	4.65463	4.71419	4.93838	4.99589	4.97697	4.87592	4.74992	4.95327	4.82454	4.84526	4.68719	4.88585	4.77495	4.73055	4.89902	5.0942	5.02005	4.84696	5.02431	5.19465	5.11011	5.01641	5.04468	5.08959	5.02572	4.88682	5.03352	4.95999	5.04327	4.96212	5.23549	5.42007	5.3766	5.28723	4.95825	4.91913	5.03126	5.05504	5.13283	5.33164	5.14299	5.0941	5.1228	5.21906	5.2243	5.14439	4.89194	5.07668	4.93646	4.9335	4.84445	5.04455	4.9422	4.94501	5.06383	5.10698	4.96539	5.11083	4.6949	4.91176	4.80889	4.71766	4.83603	4.96304	4.80081	4.81135	4.64402	4.84443	4.67303	4.53156	4.89875	4.99377	4.83954	4.98639	5.13964	5.26548	5.23308	5.21975	4.94841	5.06379	5.03846	4.84589	4.93422	5.04994	4.9396	5.06593	5.01337	5.07678	4.97651	4.96295	5.1163	5.16907	5.15069	5.18807	4.95367	5.21522	5.10478	4.9914
MIR142	-0.400028	2.40676	11.0062	0.00120723	0.0179944	Cort	2.58541	2.48081	2.20516	2.02368	2.90861	2.33587	2.63424	2.51998	2.35961	1.89806	2.0631	1.96482	1.93682	1.6148	1.41214	1.83733	3.58353	3.21915	2.90612	3.60909	3.1869	2.50657	2.82182	2.91868	2.74134	2.29262	2.5474	2.80639	2.51611	1.94406	2.20878	2.13598	2.9429	3.15968	2.55272	2.97647	1.43868	1.49863	1.39697	1.47585	2.38988	2.25886	2.39307	2.25772	2.94808	2.3252	2.26881	2.45514	2.82619	1.73188	2.25438	2.19331	1.66388	1.66912	1.23125	1.71511	2.59686	1.69018	2.42744	2.18342	2.53673	1.89577	2.24867	2.2833	3.15771	2.46271	2.82549	2.74028	2.81556	2.4426	3.03682	2.72172	2.16957	2.0036	2.2732	2.07702	2.85366	2.96138	2.88335	2.98901	2.65482	2.38326	2.14737	2.29683	2.48828	1.37062	2.07804	2.27426	1.98951	1.06044	2.27321	1.5695	3.04326	2.67691	2.94078	3.10768	2.53805	1.71449	2.08056	2.42139	1.80994	0.95427	1.17924	1.93868	2.47677	2.09224	2.57397	2.14138	2.66069	1.37379	2.09482	2.57297	2.25536	1.76265	2.38573	2.41833	2.57712	1.88279	1.97631	2.43449
RUFY3	-0.430547	5.39139	10.9947	0.00121455	0.0180836	Cort	5.40075	5.0508	5.16168	5.33456	5.94753	5.49351	5.61957	5.66678	5.34319	5.07236	5.22603	5.32834	5.429	5.0957	5.46364	5.62077	6.46228	6.1557	6.19067	6.16461	5.94995	5.66381	5.81338	5.68828	5.7288	5.28126	5.62686	5.772	5.02489	4.70687	4.99218	5.02031	4.64612	4.24774	4.36989	4.49795	5.68041	5.11046	5.43985	5.39344	5.29953	4.95974	5.14518	5.23278	5.53303	4.99188	5.249	5.50564	5.55643	5.25396	5.26101	5.27066	6.22367	5.70911	6.0664	6.06056	5.19661	4.77196	5.24008	5.00286	5.52964	5.07055	5.39721	5.59484	4.30319	4.06495	4.1535	4.22342	5.0814	4.52184	4.64488	4.59249	5.5722	5.06478	5.45984	5.38741	5.67036	5.0688	5.31547	5.38291	5.07166	4.88446	5.00838	5.05595	5.4746	5.19678	5.41302	5.65267	5.36126	5.01613	5.48483	5.50945	5.69018	5.22339	5.42654	5.43529	5.24907	4.67319	4.90925	4.83597	5.30612	5.00142	5.09593	5.35391	6.78709	6.40196	6.61301	6.52255	5.72035	5.38828	5.52506	5.58698	4.61152	4.33535	4.42921	4.57113	5.25567	4.66012	5.15385	5.1984
TRIM56	-0.18716	5.61734	10.9897	0.00121711	0.0181019	Cort	5.61611	5.47419	5.54093	5.34292	5.52499	5.32523	5.42612	5.63453	5.9577	5.61273	5.80453	5.80193	5.04818	4.79719	4.93784	5.00133	6.23392	6.1453	6.17982	6.3151	5.9073	5.52211	5.71267	5.84072	5.83883	5.45762	5.65299	5.64049	5.57439	5.16837	5.43801	5.41693	5.6861	5.95206	5.71048	5.68238	5.64105	5.71176	5.654	5.8709	5.64387	5.36305	5.49075	5.47348	5.76049	5.46622	5.56348	5.42077	5.69694	5.24719	5.52821	5.57927	5.55418	5.61038	5.51291	5.47489	5.81178	5.12444	5.57504	5.71807	5.49332	5.30408	5.39252	5.43537	5.76677	5.5908	5.70871	5.78284	5.32406	5.26192	5.34791	5.45898	5.75802	5.43617	5.6921	5.73571	5.77824	5.49891	5.61583	5.72225	5.7598	5.65742	5.61612	5.56768	5.75846	5.32347	5.63103	5.73075	5.8943	5.36849	5.84253	5.78535	5.73954	5.57294	5.7628	5.80576	5.82432	5.64354	5.69604	5.76507	5.75121	5.36154	5.25574	5.44741	5.88284	5.62337	5.69584	5.86747	5.58156	5.29848	5.52668	5.58579	5.46526	5.415	5.6284	5.58722	5.58773	5.63505	5.62801	5.65392
OVCA2	-0.220185	1.47747	10.9867	0.00121893	0.018109	Cort	1.63855	1.43346	1.30142	1.05106	1.48867	0.834713	1.55633	1.4184	1.51762	0.53226	1.26576	1.40922	1.47918	1.4155	1.10616	1.69417	1.76814	1.39932	1.7859	1.6612	1.92173	1.14669	1.65438	1.5677	1.71653	1.52984	1.59596	1.53166	1.35738	1.47172	1.87983	1.54461	1.58048	1.60511	1.25884	1.75451	1.59896	1.74342	1.63266	1.45007	1.49231	1.10494	1.35917	1.62403	1.71336	1.67295	1.58338	1.8045	1.91767	1.06581	1.73192	1.88987	1.36369	1.63533	1.48293	1.41158	1.52537	0.418617	1.11282	1.51652	1.65657	1.40157	1.06227	1.38434	1.75948	0.747429	1.80065	1.39818	1.43489	1.16253	1.50138	1.56236	1.81251	1.45077	1.65614	1.72605	1.43958	1.79231	1.29391	1.45142	1.51965	1.3433	1.51332	0.855345	1.40362	1.12179	1.45361	1.26656	1.47523	0.566031	1.2414	1.39145	1.62714	1.41064	1.46768	1.79716	1.65922	1.13803	1.63226	1.42065	1.53724	1.53849	1.48988	1.76652	1.38054	1.32676	1.44607	1.34222	1.59352	1.28767	1.64682	1.37102	1.44916	1.21779	1.46693	1.48577	1.46943	1.50299	1.11103	1.51169
NDUFS8	-0.139366	4.97639	10.9827	0.0012213	0.0181244	Cort	5.11516	4.92282	4.96111	4.72314	5.1023	4.74455	5.094	5.27168	5.57199	5.2045	5.32375	5.36822	5.11592	4.80342	4.70361	4.89269	4.80285	4.98187	4.94132	5.01138	5.03437	4.65091	4.91368	5.02316	5.3103	5.06581	5.00333	5.01974	5.04376	4.84173	4.92663	4.70312	5.15551	5.05669	4.93662	4.99926	5.01172	5.21564	5.11301	5.23008	5.26597	4.79732	4.88527	4.89537	4.9151	4.84683	4.93985	4.65504	5.04628	4.69109	5.22117	5.18881	5.17314	5.24347	5.22882	5.08806	4.65233	4.49527	4.65389	4.93746	5.42303	5.10555	5.18784	5.14042	4.81195	4.69461	4.82498	4.81256	5.00509	4.88415	4.97705	5.12468	4.89523	4.80208	4.84847	4.87691	5.11336	4.82689	4.94356	5.00958	5.03885	4.98702	5.05858	4.76062	4.92125	4.70283	4.83407	4.83221	5.03858	4.61325	4.83214	4.91729	4.85816	4.71466	4.9809	5.01661	5.00501	4.94085	5.00159	5.11122	4.94202	4.86175	4.79888	4.86309	4.85487	4.6307	4.68315	4.85462	5.26988	4.99536	5.29935	5.27027	5.06924	4.87456	5.07519	4.9241	4.90661	4.73833	4.72966	4.74811
SESTD1	0.571014	3.84086	10.969	0.00123009	0.0182349	Cort	2.49293	3.36454	2.68249	2.79496	4.48189	5.24407	4.80161	4.47207	4.22115	4.93721	4.50745	4.55469	2.92577	3.34217	3.15762	3.13033	2.97253	3.04768	2.8452	2.77413	2.43833	2.74874	2.2773	2.14635	2.07157	2.34412	2.25737	2.28738	3.05712	3.77123	3.4088	3.46726	3.44126	4.13512	3.7095	3.61395	3.52198	3.99701	3.60574	3.39011	3.10974	3.67023	3.37501	3.2847	3.41151	3.72682	3.58734	3.69796	3.56819	4.00256	3.70514	3.70396	3.41637	3.91016	3.65779	3.55711	3.63956	4.40016	3.89381	3.55432	3.89523	4.25122	4.04061	4.23141	3.89732	5.1165	4.26697	4.0676	4.33068	5.25808	4.62724	4.39251	3.01815	3.40805	3.21706	3.15092	3.78307	4.63373	4.07439	3.90757	4.04851	4.63707	4.26781	4.38532	3.45271	3.93574	3.70295	3.73274	3.47449	3.92625	3.84501	3.50924	2.99273	3.6701	3.15078	3.11786	4.43714	4.96649	4.56842	4.35321	2.74438	3.03057	3.05577	3.1149	3.47747	3.84538	3.79628	3.72654	3.69541	4.07094	3.95437	3.78581	4.00424	4.7493	4.37155	4.24769	3.78328	4.31975	3.91681	3.77913
SAP30BP	0.102399	5.94671	10.9513	0.0012404	0.0183676	Cort	5.94609	5.97503	5.89292	5.84199	5.87573	5.86014	5.82331	5.85921	5.79661	5.92999	5.76619	5.75555	5.95308	5.96758	5.8569	5.86447	6.09622	6.21922	6.13524	6.23462	5.95292	5.92619	6.00474	5.98233	6.02514	6.12509	5.96756	5.91575	6.06257	6.05087	6.08715	5.91605	5.79028	5.90448	5.77942	5.81111	5.93652	6.18718	5.98876	6.05998	5.82885	5.77859	5.79523	5.80031	5.93509	5.98819	5.98697	5.97137	5.87812	5.88851	5.88479	5.93403	5.95648	6.09568	6.04856	6.05831	5.96228	5.89034	5.96761	5.97699	5.89776	6.04403	6.00672	5.90179	5.93875	5.95608	5.99682	6.00531	5.71853	5.7432	5.73199	5.77312	5.97175	6.197	6.05448	5.99712	5.92523	6.00918	5.9395	5.92567	5.92318	6.0246	5.99581	6.05511	6.03553	6.04192	6.03544	5.97734	5.98161	6.0069	5.91372	5.92808	5.78046	5.95793	5.87943	5.92596	5.81285	5.83096	5.88315	5.90368	5.87704	5.99974	5.9781	5.7779	5.87743	5.93862	5.94944	5.91082	5.9657	6.0253	6.03499	6.0754	5.81612	5.75001	5.84203	5.7772	6.00189	6.13171	5.99558	6.02463
RAD18	0.145618	5.60545	10.9463	0.00124345	0.0183927	Cort	5.41342	5.62711	5.44875	5.56769	5.50464	5.84896	5.61675	5.57397	5.35003	5.59618	5.5401	5.62819	5.59995	5.87896	5.75188	5.74242	5.56229	5.42957	5.31419	5.24256	5.33093	5.61272	5.56375	5.42061	5.3675	5.50759	5.53096	5.66462	5.43474	5.64853	5.54116	5.70635	5.63046	5.71693	5.87259	5.72343	5.74514	5.69407	5.62225	5.58775	5.43228	5.60912	5.52282	5.50257	5.38949	5.52062	5.5167	5.68107	5.33023	5.59189	5.34513	5.32205	5.21177	5.13681	5.28818	5.35009	5.43939	5.79166	5.50798	5.44931	5.61533	5.75502	5.66663	5.75684	5.44852	5.58441	5.48903	5.53606	5.59455	5.92829	5.68802	5.5807	5.50363	5.60663	5.56515	5.56778	5.18372	5.41008	5.27483	5.32939	5.59531	5.85215	5.77249	5.81653	5.84755	6.06167	5.94777	5.96198	5.75773	5.93192	6.03608	5.92457	5.43422	5.58526	5.34491	5.30333	5.71882	5.99357	5.83469	5.79776	5.34536	5.4511	5.50707	5.51767	5.63323	5.81255	5.73689	5.56083	5.47903	5.65224	5.52722	5.40513	5.5324	5.68309	5.50981	5.49051	5.80107	5.95935	5.90572	5.8418
CAPN10	-0.117688	4.84231	10.9431	0.00124543	0.0184019	Cort	5.1085	5.02788	4.96926	4.64525	4.89798	4.65319	4.97385	5.10365	5.05026	4.54282	4.59141	4.67815	5.0179	4.85999	4.75037	4.82759	4.81249	4.83733	4.89874	5.09792	4.75649	4.57939	4.73317	4.83831	5.22076	5.11185	4.83009	4.79718	5.21873	4.98832	4.97263	4.78953	4.70173	4.80485	4.59851	4.6102	5.01804	5.22239	5.12705	5.24952	5.0123	4.58777	4.78907	4.79492	5.14143	4.93793	4.79909	4.66617	4.98334	4.36971	4.86479	4.99281	5.18308	5.26573	5.22123	5.02391	4.9034	4.33912	4.56996	4.99654	4.97666	4.85538	4.82146	4.71222	4.73201	4.64143	4.75745	4.81875	4.67924	4.64439	4.99005	4.9037	4.63506	4.6831	4.74485	4.74832	4.93625	4.67647	4.8317	4.96171	4.94753	4.80142	4.81663	4.66756	4.76974	4.51218	4.52918	4.56083	4.76282	4.39264	4.7485	4.62231	4.74695	4.53657	4.89601	4.94794	4.86181	4.61314	4.91624	4.84434	4.87656	4.70907	4.45399	4.42717	4.78832	4.87602	4.87169	4.96304	4.90062	4.66051	4.78095	5.09147	4.86899	4.75862	5.03475	5.0114	4.82161	4.71624	4.80532	4.85642
PQLC2	-0.183012	3.70346	10.9338	0.0012511	0.0184657	Cort	3.98413	3.62312	3.70927	3.4187	3.48439	3.11063	3.39157	3.70551	3.98645	3.51031	3.54689	3.68034	3.50453	3.45722	3.23759	3.39828	3.49055	3.63497	3.71478	3.83195	3.33054	3.12111	3.1469	3.45283	3.84656	3.60873	3.67785	3.4291	4.35164	4.16443	4.1343	3.93909	3.55408	3.56859	3.2896	3.26674	3.59351	3.51821	3.66926	3.58829	4.03538	3.64811	3.84512	3.55757	4.17993	3.82376	3.98179	3.87342	3.57904	2.7524	3.38723	3.5302	4.05396	4.0277	3.96443	3.88063	3.7143	3.50494	3.79654	3.93646	4.16405	3.82751	4.00831	3.90803	3.92218	3.71326	3.74143	4.06239	3.53233	3.17976	3.43672	3.44429	3.85283	3.6344	3.86916	3.71035	3.78307	3.59332	3.59144	3.73561	4.20566	3.94415	3.9441	3.76132	3.65106	3.23654	3.31796	3.18899	3.82108	3.21072	3.76117	3.56131	3.51247	3.30356	3.61942	3.69728	4.23425	3.78937	3.97854	3.97097	3.86888	3.7749	3.60955	3.78829	3.76476	3.80811	3.74964	3.96557	3.72465	3.37499	3.71723	3.83494	3.57759	3.41526	3.73304	3.78337	3.66627	3.76441	3.60662	3.69851
JMJD8	-0.168304	4.08742	10.9279	0.00125477	0.0184997	Cort	4.55163	4.18735	4.34749	4.0324	4.10654	3.85746	4.0352	4.43032	4.23971	3.7607	3.84416	3.79864	3.8571	3.47739	3.46433	3.53555	4.13561	4.11321	4.25214	4.24656	4.25439	3.98671	4.06828	4.45911	4.64318	4.46472	4.33527	4.10556	4.36281	3.86511	4.15179	4.00582	3.90486	3.72012	3.57806	3.55452	4.19516	4.28604	4.2497	4.47527	4.4187	4.05868	4.09631	3.99476	3.90089	3.86113	3.93465	3.47049	4.02633	3.63351	4.04217	4.25583	4.20579	4.09555	4.15911	3.96217	4.34983	3.96465	4.42931	4.53086	4.12988	4.05395	4.06829	3.75461	4.07324	3.84312	4.12295	4.12032	4.21123	3.892	4.23022	4.37235	4.16021	4.00224	4.10886	4.14231	4.27505	4.05816	4.22807	4.29642	4.34139	4.00336	4.12128	3.82539	4.25344	3.95575	4.21383	4.15139	4.19279	3.9497	4.1104	4.08735	3.98275	3.86554	4.09443	4.13648	4.02296	3.81469	3.92243	4.12663	4.13031	3.7347	3.78545	3.84134	3.90338	3.94633	4.0274	4.14744	4.15139	3.70348	4.14395	4.45767	3.85283	3.8754	4.08659	4.02454	4.29275	4.07322	4.19432	4.22006
APBB1IP	-0.284391	6.25298	10.9254	0.00125664	0.0185024	Cort	6.61926	6.36686	6.51666	6.50697	6.80825	6.57777	6.65714	6.66506	5.98214	5.688	6.01018	5.85219	6.64848	6.57816	6.67936	6.63728	6.01247	5.87993	5.95701	6.03996	5.9455	5.79231	5.8949	5.9104	5.97739	5.58883	5.78335	5.76929	6.62782	6.44396	6.50595	6.58515	6.4128	6.15342	6.26299	6.26025	6.61363	6.41007	6.57123	6.58248	6.58167	6.44298	6.54297	6.51455	6.39879	6.03761	6.26012	6.27896	5.74532	5.47578	5.63604	5.64384	5.86818	5.46405	5.83403	5.77142	6.84077	6.30343	6.62475	6.64927	5.99787	5.64766	5.89413	5.80335	6.43332	6.14725	6.28628	6.38373	6.5878	6.27264	6.45267	6.47802	6.07447	5.72906	5.91371	5.92768	6.53928	6.09879	6.37572	6.42429	6.39966	6.09177	6.2628	6.36412	6.18905	6.06244	6.19623	6.27584	6.30102	6.0759	6.2694	6.28486	6.33856	6.19331	6.24473	6.27788	5.93377	5.54236	5.75564	5.8101	6.19313	5.9892	6.06274	6.22437	6.28174	6.08193	6.21245	6.26864	5.97649	5.77995	5.93423	5.9491	6.9759	6.72237	6.90049	6.88468	6.4358	6.11003	6.29384	6.37373
CISH	0.506059	1.26475	10.9232	0.00125768	0.0185024	Cort	0.574975	1.93091	1.16618	1.05106	-0.343894	-0.0952896	-0.342994	-0.0319497	-0.81123	-0.171212	0.0228529	-0.769577	1.04359	1.54006	1.05189	1.29951	1.54353	2.56702	2.1892	2.05651	1.61751	2.31533	2.05827	2.23135	0.290717	1.01086	0.806244	-0.441201	1.96173	2.10992	1.82855	1.93541	1.31537	2.14159	1.68231	1.39668	-0.565263	0.816634	0.300295	0.0345057	0.0576206	0.650388	0.406069	0.183442	1.47827	2.04494	1.51716	1.17862	0.940855	1.0029	0.594282	0.744385	0.99811	1.55325	1.09283	0.577544	1.47713	1.28509	1.23159	1.47557	1.64643	1.94418	1.84443	1.56239	1.0913	1.58463	1.26337	1.38712	1.069	1.88946	1.87457	1.50002	0.681798	1.23179	1.03646	1.06273	1.26176	1.95636	0.886462	1.68418	0.978992	1.10734	1.10481	0.510282	1.11296	1.38052	1.20513	1.07356	1.47523	1.54699	0.989662	1.15677	1.54769	1.97286	2.01042	1.43437	-0.0306423	0.775094	-0.0198682	0.135234	1.7693	1.53849	1.49832	1.34476	1.42874	1.53319	1.49909	1.42998	1.1386	0.918967	1.03067	1.20657	-0.105793	0.644815	0.303957	0.242464	0.858791	1.6377	1.18156	1.20547
ESCO1	0.1188	5.60612	10.9003	0.00127197	0.0186924	Cort	5.66348	5.73373	5.76185	5.9463	5.23097	5.53365	5.38026	5.09678	5.0376	5.46522	5.18277	5.29853	5.54397	5.6631	5.66642	5.65016	5.7897	5.71182	5.71259	5.51907	5.7211	5.90889	5.74703	5.47343	5.48354	5.67431	5.64231	5.75894	5.48213	5.73995	5.63245	5.82527	5.43337	5.49471	5.55545	5.69619	5.84445	5.73292	5.63774	5.5629	5.49464	5.82569	5.74977	5.77019	5.39855	5.58586	5.4848	5.70771	5.44961	5.74511	5.44523	5.22652	5.525	5.5276	5.53814	5.69035	5.71954	5.88208	5.66573	5.54333	5.34287	5.40913	5.44399	5.56119	5.80016	5.87201	5.88205	5.7923	5.51729	5.5187	5.39686	5.32378	5.54926	5.73236	5.6489	5.65783	5.64467	5.76256	5.67523	5.61234	5.48823	5.6377	5.52559	5.71307	5.34058	5.73446	5.54403	5.62966	5.42634	5.79109	5.62581	5.6729	5.66351	5.81722	5.65957	5.65206	5.43513	5.52265	5.43677	5.38879	5.45064	5.67398	5.70381	5.83132	5.67504	5.74306	5.74925	5.39299	5.55049	5.75209	5.61223	5.24171	5.47645	5.68919	5.52532	5.58663	5.55099	5.60057	5.65367	5.63738
FAM127A	0.290949	4.33165	10.8914	0.0012776	0.0187547	Cort	4.47166	4.68651	4.48265	4.08487	4.50719	4.54952	4.68572	4.84232	4.32211	4.29252	4.03276	4.02046	2.98422	3.089	3.04266	2.8455	4.59801	4.86099	4.87115	4.93716	4.81413	5.04012	4.89478	5.09737	4.37485	4.52286	4.25223	4.25103	4.40125	4.66639	4.43359	4.16861	4.16275	4.42839	4.12189	4.09056	3.82548	4.42899	4.07448	4.2042	4.59583	4.57023	4.49641	4.37628	4.16301	4.37701	4.11213	3.91134	4.01639	4.0865	4.07173	4.14283	3.99437	4.50562	4.35227	4.23499	4.26536	4.45871	4.44578	4.65868	4.40115	4.53024	4.40553	4.29789	4.26034	4.38327	4.32308	4.51139	3.91251	4.47636	4.30005	4.40532	3.76454	4.15444	3.91649	3.99369	4.29335	4.29117	4.38441	4.36361	4.26044	4.5689	4.37658	4.15331	3.66838	3.93742	3.61148	3.6486	3.35073	3.4574	3.59894	3.32662	4.18571	4.37427	4.37515	4.42571	4.36716	4.52387	4.54722	4.52316	4.64793	4.95552	4.68329	4.50868	4.50196	4.58388	4.52916	4.71135	4.27513	4.41354	4.51596	4.64607	4.1044	4.37829	4.4572	4.35589	4.03401	4.43383	4.08449	3.86972
LRCH1	-0.185674	6.617	10.8854	0.00128142	0.0187904	Cort	6.41005	6.27317	6.41642	6.47181	6.4415	6.3001	6.44438	6.41082	6.33	6.19373	6.29686	6.32983	6.55185	6.37066	6.49945	6.54304	6.67531	6.53565	6.64687	6.6269	6.40427	6.25341	6.34279	6.3685	6.09656	6.08176	6.14772	6.27849	6.80699	6.5921	6.70539	6.80317	6.664	6.59082	6.66988	6.74799	6.39233	6.25566	6.38793	6.39193	6.40924	6.28023	6.50334	6.45988	6.81427	6.66392	6.89152	6.84531	6.66777	6.48166	6.53757	6.51355	6.72835	6.42024	6.61281	6.73515	7.13432	6.95726	7.12233	7.07299	6.83139	6.72277	6.79267	6.89233	6.88676	6.85835	6.86189	6.87803	6.35956	6.15716	6.2447	6.31103	6.74256	6.50315	6.67278	6.68365	6.73972	6.6365	6.67492	6.70655	6.75574	6.57294	6.67545	6.76521	6.84048	6.73079	6.765	6.89709	6.65706	6.4107	6.76785	6.70438	6.64773	6.65553	6.65615	6.56213	6.55609	6.37593	6.38231	6.46613	6.76368	6.37618	6.59966	6.74295	6.655	6.52252	6.67024	6.5517	6.96831	6.9579	6.9415	6.92521	6.54155	6.40362	6.51586	6.56155	6.96025	6.72399	6.91641	6.98257
DIMT1	-0.102811	5.63372	10.8589	0.00129828	0.0190104	Cort	5.66424	5.42298	5.63485	5.7359	5.66292	5.64059	5.66291	5.46881	5.4538	5.53181	5.68487	5.69327	5.56746	5.55653	5.68971	5.71922	5.74259	5.47307	5.45157	5.32381	5.8272	5.79791	5.82748	5.74399	5.58176	5.49455	5.66313	5.73746	5.63784	5.55931	5.82736	5.804	5.88352	5.57132	5.79972	5.8793	5.65124	5.39223	5.42963	5.35053	5.70483	5.63522	5.86909	5.90964	5.47023	5.58533	5.56028	5.66784	5.48754	5.60453	5.49858	5.41098	5.261	5.24347	5.31761	5.265	5.66676	5.66902	5.63254	5.56789	5.60293	5.57715	5.62464	5.65989	5.60138	5.51286	5.59141	5.53731	5.72912	5.59241	5.56374	5.43488	5.78071	5.76605	5.77934	5.71046	5.65178	5.53693	5.5733	5.57282	5.60903	5.50892	5.63474	5.80928	5.6915	5.71649	5.88202	5.86198	5.76986	5.87792	5.82841	5.96947	5.76548	5.64776	5.659	5.666	5.52624	5.58344	5.62271	5.51081	5.5024	5.41339	5.55693	5.50677	5.80681	5.84148	5.82302	5.6361	5.73369	5.80729	5.69635	5.65638	5.52545	5.43838	5.38545	5.42379	5.68828	5.47676	5.63053	5.75322
DENND6A	0.207714	4.78591	10.8574	0.00129922	0.0190104	Cort	4.58881	4.92682	4.67676	4.81317	4.13928	4.64171	4.29597	4.28073	4.78441	4.99872	5.01851	5.01737	4.53421	4.89123	4.89994	4.8286	4.59662	4.51838	4.40771	4.44891	4.47246	4.77278	4.52316	4.36087	4.62765	4.89762	4.83254	4.83812	4.32676	4.55691	4.47725	4.55979	4.39391	4.68047	4.62428	4.56574	5.16118	5.14085	5.0742	5.0014	4.44447	4.71775	4.78907	4.75592	4.45363	4.65953	4.62661	4.63704	4.46996	4.77938	4.4252	4.39347	4.7163	4.89289	4.89569	4.86466	4.68853	5.07095	4.94986	4.50946	4.47894	4.69725	4.75974	4.8812	4.92791	5.08517	4.89036	4.92295	4.63773	4.79911	4.67308	4.57747	4.84982	5.14957	4.97574	4.99072	5.15762	5.48058	5.38885	5.32715	4.52105	4.78675	4.63197	4.71061	4.87249	5.11758	5.04615	5.09999	4.87394	5.20826	5.08062	5.02483	4.62921	5.00346	4.73697	4.85165	4.90567	5.10631	4.99088	4.88243	4.34604	4.60884	4.62182	4.43725	4.82592	4.99339	4.63953	4.70433	4.15635	4.5228	4.08788	3.95829	4.63639	4.83327	4.78714	4.68504	5.00189	5.21024	5.1996	5.18253
ISG15	-0.79624	6.56462	10.8434	0.00130874	0.0191139	Cort	5.9711	4.79469	5.71375	5.6145	5.73852	4.3664	5.05867	5.3056	5.01838	4.07298	4.52206	4.77434	6.94092	6.10788	6.74068	6.7053	8.1343	7.77583	8.07229	8.12356	8.23894	7.13571	7.69224	7.87196	6.59036	6.13901	6.3216	6.28116	7.08796	6.21692	6.78797	6.81351	6.2296	5.30225	5.92852	5.8518	6.57506	5.98029	6.24963	6.39221	5.69574	4.95884	5.44432	5.60933	6.54799	5.85162	6.22483	6.22991	7.07095	5.79703	6.81609	6.83362	5.58509	4.55315	5.18619	5.14102	6.94835	5.65293	6.3952	6.88056	6.64245	6.17994	6.48098	6.42227	7.8656	6.89134	7.74695	7.64848	6.04767	4.66886	5.66606	5.98852	7.64704	6.72328	7.28625	7.42865	5.3319	4.2667	4.64236	4.86505	6.95189	6.07333	6.73477	6.60485	7.56486	6.40421	7.46553	7.26845	7.14255	6.09481	6.74791	6.80372	7.58841	6.81177	7.32938	7.59771	5.03258	4.30614	4.70369	4.9711	6.28825	5.31815	5.67756	5.69686	7.36135	6.58213	7.09336	7.15887	6.30571	5.82268	6.34476	6.40413	6.44331	5.39796	6.06605	6.08788	6.32154	5.77431	6.09577	6.05047
TBC1D14	0.217319	5.35692	10.8421	0.00130911	0.0191139	Cort	5.39984	5.67927	5.41285	5.42334	5.65102	5.83516	5.73183	5.73805	5.19894	5.37952	5.29096	5.09007	5.26334	5.32448	5.22518	5.28171	4.81609	4.82636	4.73159	4.66213	5.11684	5.17223	5.12964	5.1074	5.06728	5.07193	4.97771	5.04597	5.30697	5.59005	5.3664	5.30971	5.25065	5.54778	5.335	5.35324	5.06073	5.22687	5.03715	5.06648	5.30446	5.44491	5.44128	5.39669	5.54831	5.81988	5.59548	5.62854	4.96587	5.29064	4.9949	5.022	5.17544	5.38237	5.26486	5.25915	5.36346	5.50033	5.42386	5.40024	5.07729	5.25934	5.16422	4.98508	5.63936	5.94016	5.69641	5.58891	5.46128	5.81959	5.54977	5.58321	5.36488	5.27641	5.28413	5.26958	5.64403	5.83814	5.6757	5.76098	5.56277	5.81598	5.61464	5.56064	5.25926	5.33879	5.35604	5.30315	5.167	5.29191	5.20781	5.18471	5.37545	5.49952	5.43727	5.4996	5.42799	5.72424	5.58488	5.45246	4.67459	4.79443	4.70989	4.65907	5.03787	5.26209	5.08758	5.0897	5.08797	5.09802	5.09647	5.17413	5.39899	5.54991	5.40415	5.44093	5.48468	5.64984	5.55084	5.63489
NAB1	0.216638	5.42168	10.8353	0.00131349	0.0191473	Cort	5.38979	5.63544	5.51611	5.60873	4.89294	5.42066	5.00441	4.93768	5.3067	5.8636	5.54249	5.6273	4.93234	5.05304	5.12426	5.02616	5.80849	5.8133	5.77876	5.55555	5.43845	5.67658	5.49756	5.28469	5.05323	5.41731	5.32462	5.40786	5.50852	5.70364	5.60921	5.76257	5.00575	5.25976	5.18872	5.22665	5.83151	5.90401	5.79885	5.56941	5.58428	5.83012	5.71801	5.74386	5.49523	5.49538	5.53401	5.67171	5.08201	5.31997	4.90742	4.85709	5.01421	4.95356	4.91636	4.99953	5.43229	5.8157	5.51124	5.45327	4.95525	5.34221	5.16788	5.32862	5.16186	5.29067	5.21399	5.25956	5.36534	5.5579	5.33303	5.20097	5.47191	5.64744	5.5444	5.40668	5.34233	5.7307	5.52266	5.47357	5.331	5.47599	5.41545	5.39194	5.27425	5.60582	5.40226	5.44673	5.15416	5.57972	5.45905	5.30726	5.34974	5.67045	5.387	5.29887	5.34472	5.72646	5.37603	5.4101	5.83483	5.87054	5.98525	6.1597	5.23624	5.46917	5.40715	5.2658	5.01246	5.454	5.09282	4.98579	4.85997	5.34328	5.03242	4.92128	5.05448	5.4146	5.39185	5.23184
DMWD	-0.16705	5.60276	10.8342	0.00131423	0.0191473	Cort	5.99869	5.70978	5.78319	5.51068	5.68176	5.36765	5.79162	5.89083	5.7194	5.28032	5.55833	5.4448	5.70849	5.58831	5.58278	5.62135	5.88754	5.90195	5.88495	6.12988	5.92401	5.70287	5.83924	6.04204	6.0141	5.7531	5.67593	5.64759	6.04672	5.68568	5.82628	5.73333	5.80331	5.79558	5.58542	5.63797	5.24367	5.42574	5.35604	5.47986	6.02302	5.5459	5.74977	5.76656	5.86009	5.69584	5.70116	5.43906	5.20007	4.867	5.18104	5.31278	5.31558	5.46324	5.37349	5.28339	5.7111	5.11976	5.66573	5.78086	5.49262	5.27441	5.33509	5.309	5.54279	5.4973	5.61616	5.6486	5.45332	5.29148	5.61049	5.56111	5.43521	5.37761	5.44897	5.45464	5.77232	5.5052	5.57279	5.74426	5.7542	5.54424	5.54177	5.38043	5.55595	5.18341	5.42651	5.45736	5.50278	4.92271	5.47609	5.27093	5.80507	5.61274	5.88531	5.94703	5.58265	5.26777	5.5985	5.66702	5.59252	5.41279	5.41641	5.53522	5.60467	5.50945	5.39438	5.71247	5.68016	5.33023	5.62895	5.91524	5.45531	5.41131	5.72269	5.71137	5.7137	5.57819	5.52055	5.67758
PSMD7	-0.0802093	7.24653	10.8317	0.00131584	0.0191503	Cort	7.32328	7.20638	7.37004	7.33194	7.23603	7.21394	7.15616	7.09189	7.03472	6.94978	6.93744	6.98383	7.2102	7.20847	7.20164	7.168	7.21004	7.18333	7.20551	7.18523	7.35175	7.2295	7.39631	7.31763	7.25308	7.1614	7.25377	7.26125	7.36502	7.29275	7.31231	7.39609	7.17272	7.08125	7.17587	7.12824	7.37226	7.32921	7.40923	7.35762	7.36843	7.32485	7.37314	7.44783	7.26012	7.27201	7.30993	7.3313	7.22658	7.14591	7.23543	7.18433	7.29702	7.10405	7.18451	7.20929	7.26059	7.18244	7.21214	7.19645	7.26666	7.22271	7.24892	7.20385	7.17328	7.05741	7.14732	7.14751	7.11814	7.0878	7.12866	7.14061	7.52286	7.40913	7.41676	7.45764	7.27021	7.34235	7.31548	7.20563	7.21256	7.16674	7.22656	7.19695	7.53051	7.38725	7.394	7.36972	7.52265	7.46835	7.43919	7.49953	7.35748	7.20137	7.24532	7.30041	7.11106	7.06982	7.04993	7.07286	7.28014	7.17821	7.26906	7.25568	7.09912	7.08828	7.14677	7.08965	7.3074	7.28403	7.28636	7.19115	7.24626	7.13161	7.14897	7.13623	7.30099	7.19383	7.26798	7.23567
MECP2	0.101665	5.83325	10.8203	0.00132331	0.0192383	Cort	5.84214	6.03483	5.96735	5.84542	5.65817	5.65208	5.67923	5.73363	5.80785	5.90392	5.83929	5.86279	5.61332	5.65722	5.66416	5.61552	5.82047	5.93622	5.81985	5.89117	5.75715	5.91358	5.86068	5.85269	5.86886	5.81509	5.8118	5.66986	5.87751	5.89811	5.89176	5.75981	5.61458	5.77	5.58028	5.66422	5.84133	6.04769	5.90316	5.91946	5.86602	5.97137	5.93449	5.75781	5.80662	5.7763	5.81196	5.86187	5.81411	5.83251	5.753	5.78052	5.82681	5.94118	5.87244	5.80731	5.85075	5.72396	5.83684	5.81204	5.57312	5.81591	5.72742	5.7268	5.94015	5.94665	5.95159	6.00486	5.67747	5.8697	5.86065	5.8014	5.70445	5.6631	5.79536	5.65898	5.90914	5.7139	5.7722	5.91898	5.91249	6.00933	5.9453	5.78867	5.67368	5.81335	5.8314	5.80481	5.74996	5.74731	5.86858	5.7776	5.81055	5.88379	5.89653	5.88633	5.85607	5.98756	5.84433	5.89464	5.85342	5.96747	5.8321	5.92798	5.97397	6.01808	5.8295	6.02725	5.62217	5.63491	5.64995	5.65979	5.82799	6.04901	6.04623	6.04067	5.90896	6.03736	5.86719	5.86756
CAMK2G	-0.157068	4.57999	10.8099	0.00133008	0.0193161	Cort	4.64438	4.52697	4.41467	4.39075	4.84151	4.37682	4.75411	4.84334	4.91713	4.7715	4.87797	4.81234	4.74327	4.50029	4.54469	4.67334	4.98858	4.96013	4.88278	5.18309	4.79002	4.62937	4.71413	4.84657	4.61871	4.28534	4.53719	4.45512	4.65405	4.39087	4.41488	4.31864	4.46384	4.39788	4.39875	4.2914	4.58056	4.71708	4.64863	4.6656	4.74426	4.54889	4.38346	4.3952	4.68458	4.44773	4.55873	4.44359	4.70237	4.40207	4.71709	4.78154	4.65054	4.56516	4.59809	4.47109	4.3262	4.07261	4.40284	4.37815	4.77382	4.66512	4.6171	4.66912	4.58048	4.33689	4.41961	4.56022	4.57899	4.48295	4.57416	4.59373	4.28764	4.20919	4.30176	4.23042	4.90088	4.5429	4.79646	4.74307	4.58641	4.55289	4.41563	4.25374	4.60126	4.37774	4.41884	4.44302	4.69734	4.31607	4.61902	4.50365	4.29748	4.25115	4.35832	4.33849	4.58318	4.33995	4.45913	4.56681	4.66132	4.25942	4.53009	4.59745	4.79178	4.69336	4.66875	4.92125	4.45769	4.01174	4.35354	4.38531	4.66544	4.70902	4.88997	4.8451	4.76271	4.67345	4.64732	4.74657
TMEM186	0.116085	3.60453	10.8065	0.00133235	0.0193284	Cort	3.49136	3.62312	3.56439	3.53762	3.67742	3.74664	3.62748	3.75871	3.52422	3.66735	3.45516	3.57376	3.55361	3.59282	3.30642	3.27348	3.72291	3.98274	3.83946	3.95247	4.01449	3.9098	3.81934	3.99818	3.51166	3.66651	3.57616	3.54776	3.58937	3.68621	3.6931	3.39797	3.79853	3.85537	3.78496	3.77883	3.37962	3.6597	3.49256	3.68357	3.55267	3.61655	3.50911	3.3521	3.50623	3.71131	3.68776	3.50314	3.40395	3.37862	3.41921	3.50537	3.43953	3.45418	3.51376	3.37781	3.33577	3.50494	3.58477	3.62156	3.73218	3.61471	3.65632	3.44209	3.68357	3.77292	3.77551	3.75557	3.48941	3.76158	3.57421	3.65207	3.47847	3.57432	3.6041	3.5263	3.52037	3.50122	3.71441	3.55191	3.56077	3.66132	3.64296	3.39329	3.41589	3.65077	3.52222	3.42406	3.31304	3.48747	3.33339	3.4809	3.55952	3.41812	3.63114	3.64898	3.55436	3.651	3.49353	3.56791	3.32375	3.53292	3.45329	3.29998	3.50864	3.76576	3.69955	3.72481	3.67481	3.7738	3.6943	3.54384	3.72839	3.65114	3.80196	3.75413	3.51697	3.70191	3.73177	3.57192
ZNF106	-0.100046	7.35293	10.7895	0.00134356	0.0194568	Cort	7.20371	7.115	7.21149	7.28912	7.31168	7.22095	7.2475	7.21021	7.29879	7.38124	7.39941	7.40577	7.26777	7.12818	7.24552	7.26246	7.31271	7.19694	7.16136	7.1602	7.37109	7.20499	7.29345	7.24694	7.35154	7.26005	7.35675	7.47219	7.28507	7.18067	7.30998	7.32344	7.14862	7.15986	7.20642	7.19277	7.31489	7.19425	7.14684	7.24654	7.40103	7.45784	7.40281	7.48252	7.42827	7.33961	7.44617	7.56395	7.42628	7.35342	7.25851	7.30508	7.4168	7.37753	7.39152	7.43098	7.64271	7.49467	7.52299	7.45955	7.55031	7.53653	7.52415	7.65333	7.43217	7.38018	7.35405	7.3053	7.41251	7.31774	7.22009	7.31427	7.31943	7.14963	7.28276	7.25868	7.24372	7.00382	7.03636	7.09002	7.54813	7.45382	7.47566	7.53381	7.31351	7.40464	7.37428	7.46152	7.50395	7.474	7.52259	7.58931	7.2502	7.15929	7.20452	7.20083	7.49318	7.43954	7.37439	7.36343	7.5195	7.36773	7.56549	7.64801	7.54593	7.36343	7.44031	7.40762	7.47197	7.33233	7.33996	7.41293	7.3999	7.30278	7.25391	7.27206	7.38317	7.32634	7.374	7.46997
EIF3J-AS1	0.20703	2.61249	10.7888	0.00134408	0.0194568	Cort	2.55633	2.40481	2.39052	2.61329	2.30122	2.60771	2.70824	2.20561	2.26134	2.59271	2.79291	2.66407	2.13687	2.37183	2.10913	2.22821	3.22791	3.22827	2.98797	3.2377	2.44395	2.7902	2.76745	2.42021	2.62999	2.5555	2.69845	2.67812	2.57877	2.71865	2.60901	2.61043	2.23806	2.63564	2.51008	2.57132	2.45184	2.7682	2.61604	2.4828	2.48232	2.68118	2.44267	2.4291	2.49096	2.59822	2.66177	2.60613	2.10953	2.52501	2.51868	2.36326	2.11129	2.89258	2.6885	2.51021	2.63033	3.05894	2.76599	2.82868	2.52571	2.67531	2.73172	2.48085	2.89336	2.86821	3.03064	3.14995	2.34417	2.76138	2.36948	2.50074	2.38032	2.60807	2.49862	2.38523	2.27033	2.65439	2.51169	2.31403	2.72677	2.82189	2.79932	2.6255	2.27872	2.64499	2.52081	2.46063	1.84687	2.34863	2.0776	2.15216	2.12625	2.6426	2.48878	2.54452	2.48397	2.4392	2.22812	2.56505	2.26062	2.37789	2.49261	2.58765	3.12571	3.04576	3.20449	3.02376	2.92767	2.92538	2.79335	2.81661	2.69928	2.85335	2.69869	2.63541	2.34763	2.6728	2.74997	2.73115
ZNF740	0.104769	5.96031	10.7727	0.00135482	0.0195915	Cort	6.06358	6.19104	6.0669	6.09317	5.89805	5.95998	5.84373	5.87737	5.90404	6.16279	5.95803	6.04605	5.75592	5.7573	5.74719	5.76683	5.97112	6.09258	6.05165	6.04964	6.13094	6.16831	6.14965	6.11407	5.97081	6.15496	6.05661	6.03342	5.9284	6.04448	6.08715	5.98914	5.8791	5.96729	5.96669	5.97591	6.03012	6.13092	6.08814	5.97476	5.70376	5.88791	5.7663	5.67584	6.12252	6.14215	6.12954	6.06434	5.96962	6.07927	5.92686	5.76229	5.83022	6.0879	5.95301	5.99043	5.88813	5.99871	5.99352	5.8803	5.71937	5.94045	5.84411	5.76975	6.16829	6.15934	6.18287	6.12998	5.99164	5.95648	5.98874	5.87387	5.80691	5.85257	5.83086	5.81957	6.05765	6.05754	5.98563	6.04896	5.95739	6.17379	5.98057	6.04561	5.75662	5.8838	5.78375	5.80648	5.75995	5.90774	5.85067	5.83472	5.86365	5.92466	5.8666	5.86384	5.99401	5.98338	6.02353	5.97068	5.68774	5.85231	5.68867	5.65426	6.11916	6.07203	6.17391	6.07806	5.79859	5.87222	5.97126	5.91714	5.6996	5.88109	5.88902	5.9114	5.89295	6.04111	5.95789	5.97547
ANGPTL2	-0.917847	0.402129	10.7696	0.00135698	0.0195994	Cort	2.41225	1.71837	2.06519	1.85461	0.497899	-0.174237	0.132149	0.190868	1.26575	0.0812736	0.774212	0.58452	0.738664	0.271584	0.507509	-0.0407814	-0.303123	-1.02425	-0.129751	0.197374	2.01543	1.28073	1.60701	1.2968	-0.850432	-1.79545	-1.46822	-0.523919	0.18125	-1.28645	-0.800035	-1.05992	1.1555	1.13586	0.939895	1.08006	-1.28486	-0.521096	-1.46938	-0.523372	0.209584	-0.367472	-0.170291	-0.837055	-0.8182	-1.41489	-0.686326	-0.394226	2.62096	1.25318	1.80415	1.98635	-0.242489	-0.789001	-0.709421	-0.290757	1.32191	-0.947722	0.351647	0.622906	-0.381594	-0.987334	-0.564028	-0.303415	1.41606	-0.0351211	0.928543	1.065	0.668339	-0.815093	-0.0445531	0.16526	0.123683	-1.23861	-0.223734	0.00512195	0.66817	0.0686223	0.195119	0.151796	0.850451	-0.111878	0.195406	-0.0551539	1.38087	-0.220725	0.590285	0.586972	0.179684	-0.448242	0.894939	0.34435	1.19224	0.830371	1.2294	1.2616	0.254181	-1.53633	-0.250589	-0.424455	0.917951	-0.626242	-0.158193	0.437264	-0.704398	-1.17143	-1.4005	-1.04671	-1.6238	-0.890723	-2.12742	-2.33605	-0.500881	-0.485899	-1.23221	-1.66656	0.10089	-0.428524	0.0183934	-0.848345
TRIM3	0.234335	2.6869	10.7675	0.00135826	0.0195994	Cort	2.90547	3.36925	2.97731	2.67642	2.59253	2.29249	2.33779	2.8286	2.4129	2.48427	2.32982	2.33915	2.94797	3.09772	2.61499	3.00389	2.83273	3.24634	3.03687	3.06512	3.13217	3.1659	3.17966	3.11786	2.77394	2.86498	2.19267	2.55255	2.99242	3.12619	2.95025	2.85238	2.5662	2.63564	2.34738	2.3445	2.03243	2.60798	2.35937	2.27822	2.66873	2.51507	2.67315	2.56231	2.95465	2.96808	2.60622	2.64715	2.53439	2.39016	2.01667	2.46464	2.28049	2.97144	2.54986	2.50362	2.49758	2.46264	2.80483	2.83679	2.36801	2.76788	2.54732	2.60801	2.49492	2.72684	2.39493	2.45793	2.4503	2.6766	2.57661	2.43005	2.08461	2.41879	2.30108	2.31704	2.31009	2.66441	2.60206	2.50073	2.80978	3.03903	2.87379	2.15443	1.9171	2.33959	1.70293	2.28066	1.90669	1.85447	1.93526	1.88044	2.87212	2.87993	2.95204	2.93431	3.03958	3.14234	3.00683	3.01774	3.00112	3.3675	2.82686	3.12206	2.63406	2.94093	2.74833	2.72036	2.64665	2.85227	2.55545	2.77526	2.47082	2.89619	2.51118	2.77501	2.7418	3.09287	2.69798	2.75588
NDUFS3	-0.0939934	5.81968	10.7372	0.00137878	0.0198743	Cort	5.94172	5.84024	5.85787	5.76316	5.65758	5.60852	5.77146	5.7214	6.04626	5.94711	5.95803	5.88896	5.8419	5.69503	5.60415	5.75521	5.47775	5.4915	5.63848	5.65849	5.9022	5.68978	5.84217	5.95586	5.97476	5.86177	5.93863	5.84334	5.96734	5.76659	5.85004	5.79662	5.96787	5.79656	5.89624	5.83254	5.90364	5.91145	6.02134	5.95312	6.07713	5.9062	5.85714	5.926	5.81251	5.87921	5.88489	5.76992	5.72408	5.62491	5.89878	5.90441	5.70836	5.58552	5.73375	5.64916	5.7598	5.59769	5.72823	5.79861	6.00979	5.82455	5.90787	5.7515	5.84085	5.79497	5.86721	5.85536	5.78025	5.72887	5.81368	5.76651	5.85634	5.75473	5.7669	5.88187	5.83385	5.91574	5.93318	5.90401	5.89698	5.78994	5.88929	5.84707	6.12263	5.88249	5.89864	5.88212	5.94285	5.83674	5.78851	5.72419	5.70006	5.65393	5.76706	5.80261	5.83138	5.72145	5.85754	5.94026	5.84952	5.68508	5.66542	5.65611	5.68747	5.64967	5.76917	5.72206	5.84389	5.5442	5.71782	5.71277	5.85548	5.80725	5.78429	5.87015	5.94959	5.87793	5.96191	5.94487
PLSCR1	-0.556556	4.60315	10.7291	0.00138489	0.0199412	Cort	3.73868	3.55029	3.58044	3.86828	3.75951	3.0468	3.15057	3.20593	4.30106	4.06045	4.16065	4.10708	4.9221	4.40756	4.89764	4.83162	5.87438	5.46087	5.72457	5.62844	4.66909	4.03753	4.39553	4.27227	4.27731	3.65228	4.04369	4.18258	5.01784	4.64176	4.86963	5.11511	4.50653	3.65066	4.27121	4.26012	3.85047	3.30594	3.64716	3.79359	3.8627	3.44748	3.70732	3.72547	4.7003	4.115	4.46523	4.56987	4.87192	4.52051	4.59261	4.69962	3.88612	3.12544	3.72963	3.57921	5.5145	5.21599	5.21787	5.38166	5.01362	4.55513	4.7826	4.8458	6.03832	5.36488	5.75166	5.74272	3.60594	2.7914	3.2477	3.32648	5.20802	4.49499	4.82945	5.00463	4.13079	3.74749	3.79847	3.85457	5.53429	4.96019	5.30235	5.45152	5.56691	4.91274	5.52275	5.42666	5.27927	4.53899	5.15258	5.13606	5.30644	4.77361	4.91531	5.00934	4.14994	3.88409	3.9533	3.98807	4.55176	3.96727	4.1427	4.24723	4.82367	4.19606	4.59761	4.60129	4.51932	4.51018	4.62504	4.50396	3.61142	3.14737	3.36813	3.08443	4.62697	4.20759	4.46705	4.55202
RBM12B	-0.101474	5.87908	10.7256	0.00138675	0.0199463	Cort	5.70309	5.61178	5.82045	5.841	5.74693	5.77471	5.70551	5.63037	6.05205	6.09169	6.03133	6.10973	5.58704	5.57173	5.68971	5.70666	6.20586	6.0813	6.17218	6.06738	5.99138	5.70883	5.80703	5.70324	5.85511	5.76022	5.91607	5.95541	5.74632	5.79834	5.70296	5.91233	5.96462	6.0676	5.95702	6.05577	5.94276	5.79055	5.86696	5.76115	5.73018	5.83306	5.95653	5.99647	5.77588	5.71832	5.83593	5.95149	5.92778	5.87485	5.62299	5.74913	5.79971	5.71384	5.80891	5.84232	6.02024	5.91618	5.95472	5.86452	5.75757	5.73337	5.85946	5.93922	6.06346	5.90007	5.87509	5.971	5.80609	5.63974	5.71644	5.68538	5.91238	5.87615	5.92309	5.80546	5.99905	5.84311	5.89347	5.84044	5.85257	5.82369	5.83398	5.93016	5.93243	6.01157	6.12842	6.1883	5.91762	5.94323	6.00361	6.06645	5.99622	5.95194	5.9306	5.7458	6.09172	5.89219	5.92356	5.91217	5.66742	5.53431	5.65885	5.69626	6.08902	5.89204	5.93066	5.80893	6.02928	5.9308	5.87133	5.86488	5.81196	5.70675	5.80893	5.84611	6.0137	5.94143	6.01357	6.07156
EPSTI1	-0.579409	5.45311	10.7243	0.00138819	0.0199463	Cort	5.15613	4.42202	5.0159	4.94079	5.19372	4.26157	4.56557	4.7258	4.54584	3.98729	4.1792	4.29325	6.1853	5.7993	6.16878	6.12718	7.23265	6.99419	7.10075	7.04897	6.3115	5.91405	6.15995	6.17286	4.96774	4.33836	4.72753	4.97055	5.91935	5.37941	5.66448	5.74941	4.12837	3.46204	4.00393	4.03293	5.36198	4.72026	5.187	5.06223	5.12093	4.66253	4.97545	5.08328	5.44537	5.08433	5.24332	5.3774	5.40456	4.8791	5.24326	5.24389	5.47044	4.95356	5.18051	5.41472	6.00384	5.49041	5.74108	5.87932	4.96955	4.43888	4.86495	4.87279	6.4459	5.49662	6.145	6.17247	5.28515	4.26948	4.86585	5.0295	6.27753	5.78048	6.0842	6.18738	5.31653	4.43867	4.83509	4.96123	5.7497	4.83541	5.33446	5.49321	5.43145	4.69591	5.42818	5.31567	5.93634	5.28731	5.72748	5.78148	5.66014	5.19998	5.59998	5.59433	5.02881	4.63817	4.74153	4.93628	6.10032	5.46638	5.80342	5.81815	5.80795	5.33148	5.69205	5.6338	5.50714	5.35955	5.56562	5.54085	5.21472	4.36157	4.7963	4.8451	4.54738	4.12177	4.51973	4.52709
KCNN4	-0.393691	6.06541	10.7176	0.00139273	0.0199905	Cort	6.63635	6.12849	6.31963	6.27717	6.37216	5.94897	6.33974	6.57369	5.5424	4.32956	4.93487	5.08231	6.36239	5.86839	6.03461	6.06564	7.11127	7.05292	7.09248	7.28555	6.81915	6.53681	6.7375	6.94286	6.25146	5.9496	6.00608	5.83818	6.48048	6.04874	6.25516	6.1751	6.00036	5.66717	5.79923	5.88414	5.15832	5.1153	5.13898	5.42246	6.51788	5.82667	6.20987	6.22571	6.13052	5.75943	5.79226	5.82708	5.98245	5.34159	5.9111	5.98566	6.21959	5.87515	6.02378	5.87905	6.01866	5.28234	5.93492	6.02168	6.16259	5.76179	5.91551	5.80557	5.47913	4.9693	5.29973	5.39064	5.44853	4.8631	5.28182	5.5309	6.5071	6.07309	6.29039	6.37608	6.47406	5.69996	6.17788	6.30363	6.20283	5.69269	5.91316	5.86687	5.8347	5.41062	5.60706	5.67472	6.137	5.42875	5.72895	5.64621	6.28225	5.83795	6.22244	6.31925	6.27166	5.70519	6.06731	6.22822	6.43286	5.92302	6.11068	6.14351	6.46947	6.31234	6.43512	6.60523	6.60173	6.20048	6.58516	6.73667	5.71246	5.28241	5.68472	5.73988	5.86667	5.4218	5.63053	5.51777
MCM3	0.225981	7.81341	10.7145	0.00139439	0.0199931	Cort	7.52483	7.8524	7.61162	7.52117	7.52473	7.75775	7.60852	7.63056	8.27081	8.49753	8.26	8.1703	7.41928	7.64169	7.34985	7.32704	7.42945	7.72047	7.59528	7.61264	7.7053	7.70559	7.69699	7.77678	7.68191	7.82197	7.6775	7.60311	7.46987	7.77125	7.58601	7.52274	7.72649	7.93631	7.78575	7.67495	7.928	8.21564	8.07921	8.08304	7.46772	7.65339	7.37214	7.40482	7.68131	7.97277	7.77644	7.67199	7.6632	7.86256	7.73644	7.80745	7.29173	7.52246	7.3906	7.3294	7.53987	7.77723	7.62296	7.6796	7.60697	7.85434	7.68045	7.55483	7.72107	7.87117	7.78914	7.78931	7.93239	8.35098	8.09758	8.06906	7.77048	7.93039	7.78672	7.8366	7.8856	8.04604	7.96942	7.97835	7.83893	8.03994	7.87391	7.80804	8.18766	8.34771	8.14338	8.12115	7.9668	8.1161	7.8962	7.86035	7.62222	7.76329	7.66702	7.68996	8.16309	8.30404	8.23484	8.22686	7.27307	7.46893	7.21437	7.14488	7.82518	7.96236	7.94727	7.98818	7.34609	7.51219	7.42044	7.4587	7.86581	8.06854	7.89206	7.91401	8.12199	8.366	8.13946	8.05639
MRPL43	-0.115615	4.84769	10.7034	0.00140207	0.020082	Cort	4.98902	4.80863	4.87555	4.81518	5.00094	4.73107	4.94624	5.06017	4.80075	4.47832	4.86912	4.685	4.78394	4.62707	4.69921	4.71757	4.8422	4.87751	4.97265	4.92563	4.97244	4.81558	4.9289	5.03043	5.11498	5.00551	5.01921	4.92839	4.92669	4.71655	4.79923	4.82428	4.65765	4.70144	4.64304	4.54146	4.74761	4.81952	4.7746	4.8001	4.99671	4.66363	4.95102	4.95397	5.00092	4.8888	4.80527	4.79751	5.11221	4.74975	5.06823	5.19658	5.01934	4.9604	4.97089	5.00187	4.96263	4.7912	4.84508	5.04895	5.08763	4.98057	4.97975	5.045	4.80065	4.59768	4.765	4.78544	4.81704	4.69745	4.78566	4.91868	4.87112	4.85354	4.789	4.83146	4.82171	4.67647	4.72238	4.76643	4.81027	4.62299	4.89186	4.80367	4.94986	4.66788	4.82392	4.83439	4.90494	4.70175	4.74463	4.87435	4.54551	4.52854	4.66695	4.80204	4.72514	4.51874	4.62811	4.8127	5.17768	4.94967	4.94117	4.97908	4.94772	4.65962	4.7711	4.88288	4.84742	4.68318	4.87399	4.87468	4.81192	4.78849	4.86058	4.83815	4.98866	4.7337	4.8983	4.87205
ZNF787	-0.134699	4.89258	10.7005	0.00140409	0.0200897	Cort	5.1218	4.92442	5.11409	4.7848	4.8436	4.64027	4.86578	5.10537	4.93659	4.30143	4.71944	4.72705	4.65719	4.61195	4.55546	4.6254	4.69628	4.72582	4.82271	4.90764	5.18312	5.13167	5.20658	5.30934	5.21706	4.96167	4.91121	4.80673	5.1744	4.9478	4.91643	4.92254	5.05451	4.90043	4.97979	4.97453	4.72655	4.89747	4.86673	4.98951	5.00193	4.52965	4.9435	4.9204	5.22601	5.10969	5.02572	4.98521	4.9864	4.51065	5.10533	5.00792	4.76805	4.75545	4.76883	4.66659	4.94722	4.48803	4.78052	5.04195	4.83649	4.5076	4.67225	4.66425	5.08434	5.02037	5.12282	5.12121	4.88367	4.56344	4.75249	4.747	5.00334	4.92167	4.91989	5.05435	4.90088	4.82354	4.99829	4.96748	5.04437	4.74833	4.99328	4.64998	5.03	4.61748	4.98064	4.82127	4.88953	4.5456	4.8193	4.74657	4.92144	4.93624	5.04889	5.10621	4.94823	4.63106	4.78984	4.99667	4.96109	4.91068	4.78514	4.79973	4.82367	4.9318	4.83693	4.93556	4.88576	4.44703	4.79718	4.93881	4.89572	4.74462	4.98835	4.93809	5.10849	4.91199	4.97576	4.94914
ATP2B1	-0.245954	7.23445	10.6936	0.00140906	0.0201396	Cort	7.32196	7.12496	7.31449	7.4212	7.12686	6.97705	6.89286	6.80942	6.90357	6.61788	6.86418	6.96604	7.25001	7.12178	7.32518	7.33221	7.91841	7.60907	7.59787	7.57324	7.44627	7.32816	7.34811	7.26133	7.36531	7.4094	7.51002	7.59257	7.28228	7.12583	7.31231	7.4177	7.64648	7.32739	7.59422	7.70737	6.9794	6.6222	6.85909	6.7687	7.32887	7.18392	7.35382	7.38957	6.8839	6.66995	6.88915	7.01208	7.06445	7.02323	6.86545	6.81428	6.77993	6.62495	6.7122	6.79066	7.26081	7.03969	7.18827	7.01545	6.92377	6.94173	7.00629	7.08561	7.09451	6.74347	6.88743	6.84784	7.25577	6.83668	6.99196	7.02614	7.39158	7.1607	7.30215	7.2695	7.86905	7.3353	7.5381	7.65095	7.28326	7.06447	7.13834	7.31161	6.94624	7.06912	7.03904	7.08922	6.99658	6.99805	7.12518	7.17104	7.49184	7.27722	7.38305	7.24984	7.48632	7.1068	7.25659	7.25655	7.1251	6.92936	7.18181	7.26097	7.73118	7.51158	7.59976	7.49173	7.89243	7.83117	7.77803	7.62503	7.43727	7.00203	7.23854	7.31183	7.32171	7.01877	7.2694	7.26451
ADAM9	-0.164765	5.98791	10.6902	0.00141128	0.0201501	Cort	6.04159	5.69718	5.9785	6.07362	6.0201	6.01773	5.95341	5.8526	5.55579	5.56028	5.55122	5.61212	6.02879	5.98451	6.11057	6.1584	6.31582	6.00329	6.09732	5.97944	6.03864	5.94421	5.93314	5.90214	5.76777	5.66421	5.77658	5.88652	6.13147	5.951	6.11327	6.16628	5.86773	5.704	5.83133	5.94326	5.89637	5.70107	5.75776	5.79824	5.76791	5.77707	5.80771	5.88642	6.18427	5.91265	6.1597	6.2441	5.4015	5.36835	5.24812	5.23712	5.9331	5.48317	5.84979	5.93643	6.39438	6.28892	6.26626	6.23106	5.94455	5.75897	6.04604	6.01894	5.84835	5.8975	6.01238	5.98069	5.93164	5.7811	5.82097	5.69236	6.42163	6.16354	6.25311	6.23769	5.9422	5.80849	5.87916	5.84698	6.0988	6.02549	6.0247	6.19355	6.30985	6.29457	6.32838	6.3924	6.19295	6.12308	6.26196	6.28622	5.99032	5.85518	5.83096	5.75452	5.97796	5.89318	5.89513	5.87435	6.15853	5.88766	6.17629	6.25157	6.1095	6.11363	6.10575	6.03042	6.18871	6.36414	6.18778	6.07242	5.94351	5.83449	5.79392	5.74996	6.26192	5.98437	6.21196	6.26379
SYMPK	-0.0945857	7.24087	10.6865	0.00141382	0.0201652	Cort	7.43912	7.31265	7.26239	7.0853	7.17274	6.92474	7.16585	7.39325	7.45502	7.0342	7.18493	7.12765	7.28984	7.08939	7.01764	7.00248	7.42984	7.4337	7.43989	7.693	7.34369	7.17087	7.3041	7.50758	7.60487	7.39588	7.37621	7.26299	7.43072	7.28138	7.27089	7.12117	7.3976	7.42957	7.2164	7.24422	7.14475	7.31332	7.19698	7.36353	7.48846	7.11198	7.15891	7.11381	7.47657	7.3942	7.35657	7.2015	7.07886	6.74579	7.07339	7.17492	7.18307	7.30169	7.17471	7.10679	7.27389	6.90319	7.2657	7.31344	7.33238	7.23897	7.21902	7.0509	7.14534	7.05418	7.1574	7.22274	7.15711	7.07935	7.28602	7.30575	7.18153	7.08801	7.20711	7.27712	7.36016	7.16875	7.27297	7.3697	7.18673	7.10663	7.07214	6.89404	7.35129	7.13806	7.17071	7.15365	7.27407	6.94047	7.22817	7.0382	7.20074	7.10136	7.28981	7.37635	7.39275	7.19559	7.26036	7.40628	7.42895	7.17124	7.1698	7.12941	7.07021	7.03367	6.96399	7.17563	7.37493	7.1312	7.41796	7.57365	7.19935	7.14077	7.3047	7.28434	7.36775	7.27817	7.27142	7.24499
NCDN	-0.155092	6.0644	10.6832	0.00141613	0.0201769	Cort	6.45671	6.3344	6.44689	6.20903	6.09842	5.77208	6.11495	6.25176	6.29494	5.83445	6.00615	5.9912	5.97936	5.84228	5.84298	5.88109	6.13466	6.19771	6.27969	6.41999	6.6057	6.27949	6.49229	6.65819	6.14915	5.91766	5.8213	5.82362	6.3298	6.06357	6.18469	5.97909	6.13466	6.02955	5.91678	5.88233	5.93402	6.01006	6.07544	6.23909	6.48691	6.1793	6.27079	6.20011	6.387	6.17291	6.1612	6.06392	6.17045	5.78773	5.97508	6.32349	5.81111	5.97366	5.86758	5.80931	6.107	5.54983	5.98603	6.125	6.0854	6.01458	6.02702	5.8063	5.77624	5.58952	5.92569	5.91434	6.12582	5.94461	6.09318	6.22972	6.09498	5.84903	6.02483	6.05583	6.2169	5.97283	6.14955	6.26197	6.19651	6.01384	6.10136	5.91122	5.94959	5.74168	5.82675	5.84695	6.06722	5.75541	5.87524	5.84464	6.249	6.05058	6.24968	6.31815	6.19757	6.03948	6.19192	6.34084	6.25772	5.87362	5.90893	5.99974	5.75931	5.61771	5.53431	5.81464	6.07759	5.7127	6.13591	6.24666	5.83465	5.85201	6.04316	5.95058	6.07425	5.95935	5.95739	5.94487
HIP1	0.503233	3.79388	10.6707	0.00142539	0.0202875	Cort	3.89787	4.45454	4.26384	4.17974	4.07483	4.29858	4.15522	4.09152	2.61402	3.28464	3.04744	2.82761	2.76836	3.14892	2.95962	3.10724	3.5025	4.0006	3.7504	3.82068	3.1768	3.81656	3.5256	3.58251	2.47503	3.44148	2.83842	2.57756	3.87491	4.35826	4.09686	3.83283	3.79436	4.33621	3.97983	4.154	3.88025	4.47492	4.2558	4.33322	2.75361	3.28777	3.09765	2.79099	3.63452	4.09572	3.74031	3.79446	3.54623	4.05196	3.71922	3.84721	3.30025	3.87681	3.6434	3.50858	3.80503	4.50963	4.05103	4.16773	2.21858	3.02204	2.58065	2.67409	4.54522	4.71581	4.67159	4.62168	3.97829	4.27405	4.10523	4.06301	2.94772	3.77128	3.42352	3.43988	3.50333	3.81655	3.67141	3.55574	4.86329	5.22867	5.0016	5.0459	3.46177	3.81131	3.74301	3.57236	2.31264	3.04328	2.73045	2.59573	3.57105	3.88244	3.8273	3.66988	4.28257	4.75611	4.47458	4.51401	2.3625	3.32171	2.97337	2.89836	3.03132	3.31272	3.19381	3.1609	3.09893	3.53305	3.19008	3.52401	3.60664	4.24708	4.05794	3.99807	2.91966	3.60149	3.23434	3.24069
IFT88	-0.203115	3.18049	10.6639	0.00142979	0.0203088	Cort	3.10836	2.88458	3.18515	3.21508	3.42134	3.28307	3.23546	3.2684	3.34732	3.14915	3.28671	3.27131	2.94797	2.87593	3.17295	3.28234	2.9811	2.5574	3.01426	2.56318	2.83516	2.43518	2.86562	2.74004	3.20597	3.23054	3.29245	3.33248	2.98086	2.8219	3.02048	2.96687	3.07597	3.08185	3.16688	3.30331	3.26213	3.12894	3.18778	3.19693	3.32197	3.3133	3.50911	3.40534	2.7009	2.57698	3.02161	3.22161	3.32878	3.27593	2.97104	2.95379	3.35542	3.05902	2.97131	3.19363	3.67207	3.42761	3.53944	3.21505	3.39625	3.36499	3.51692	3.59661	3.30748	2.96583	3.12763	3.1791	3.52324	3.13698	3.2097	3.24011	2.91938	3.07153	2.87144	2.89696	3.51755	3.01721	3.41456	3.31293	3.32714	2.93264	3.08515	3.2528	3.2248	3.00968	3.11367	3.42117	2.94402	3.22452	3.41124	3.29802	3.35135	3.18253	3.1734	3.09056	3.08388	2.89185	3.02954	3.13154	2.86501	2.82347	2.99143	3.16431	3.55007	3.26719	3.30468	3.39262	3.46691	3.50471	3.38161	3.39073	3.27986	3.19619	3.1738	3.12415	3.27104	2.99586	3.22101	3.2319
DENND4A	-0.188433	7.32428	10.6618	0.00143127	0.0203088	Cort	7.18311	6.94293	7.16687	7.32791	7.09252	6.99351	7.10733	6.91766	6.90851	6.82781	6.96205	7.05655	7.41281	7.15799	7.32875	7.42448	8.20415	7.89327	8.04655	7.9	7.54907	7.39804	7.47712	7.36985	7.04426	7.01457	7.17898	7.26857	7.38173	7.27575	7.39927	7.50637	7.51407	7.32587	7.59691	7.65316	7.51475	7.08949	7.36012	7.30884	7.11733	7.16729	7.26268	7.34792	7.43695	7.25973	7.4375	7.55574	7.32294	7.31852	7.17606	7.20048	7.05768	6.82245	7.00034	7.09232	7.44783	7.19832	7.39186	7.28927	6.92796	6.95558	7.13597	7.23127	7.21547	7.15054	7.2182	7.1893	7.27688	7.02849	7.11192	7.09058	7.43441	7.15558	7.44593	7.38109	7.20118	7.0166	7.10119	7.11797	7.37556	7.23316	7.29344	7.46697	7.42921	7.37955	7.51777	7.57365	7.4614	7.37151	7.5865	7.60161	7.32891	7.18677	7.31818	7.26537	7.13165	6.80595	7.0156	7.02925	7.47959	7.34613	7.60206	7.68279	7.55512	7.34609	7.49095	7.38734	7.43144	7.39781	7.32309	7.22168	7.33862	7.20799	7.30181	7.30986	7.6059	7.40783	7.61399	7.66905
TP53BP2	0.412341	5.42525	10.6624	0.00143138	0.0203088	Cort	5.80862	6.25769	6.07604	5.97259	4.92984	5.66205	5.27534	5.2671	5.43218	5.58747	5.38273	5.5563	4.60693	5.26319	4.72891	4.75836	5.78298	6.29931	6.12095	5.99004	5.15595	6.11138	5.72143	5.59468	4.78788	5.26866	4.93118	4.99396	4.86202	5.45267	5.19223	5.14185	4.37728	4.77943	4.67663	4.52142	5.35014	5.64247	5.42639	5.42797	5.25873	5.80534	5.47966	5.40977	4.74362	5.1584	4.97591	4.85798	5.68255	6.01397	5.70723	5.66978	4.95381	5.1348	5.13199	5.01351	4.96154	5.4237	5.06097	5.12622	4.35519	4.65182	4.54856	4.32076	5.77361	5.93514	5.88639	5.87924	4.91065	5.43559	5.12966	5.0514	4.93824	5.30922	5.06111	5.01483	5.92149	6.31193	6.17186	6.12279	4.99074	5.35265	5.14655	5.03803	5.13566	5.38564	5.09692	5.06054	3.95848	4.21324	4.05515	4.10603	5.66418	6.09068	5.98047	5.84508	5.69164	6.13301	5.92918	5.76121	5.36185	5.88416	5.72285	5.53857	4.90364	5.24017	5.08758	5.07413	5.63822	6.0473	5.86279	5.82997	5.59233	5.9705	5.80213	5.64638	4.80258	5.18592	4.93959	4.89311
IDH1	-0.170845	6.43352	10.6541	0.00143673	0.0203464	Cort	6.39279	6.25068	6.41493	6.49138	6.35319	6.27478	6.29771	6.2066	5.94419	5.87558	5.99805	5.98843	6.60404	6.505	6.67218	6.6553	6.47788	6.32257	6.38038	6.31189	6.31111	6.09244	6.23783	6.18416	6.38903	6.16645	6.31138	6.42867	6.28293	6.25542	6.23848	6.38169	6.51295	6.27241	6.44251	6.4524	6.76166	6.48648	6.62616	6.62487	6.61211	6.64196	6.61978	6.70971	6.37236	6.2281	6.30987	6.44457	6.2289	5.8765	6.0605	6.04804	6.62689	6.44768	6.57729	6.64149	6.54127	6.41305	6.48927	6.46576	6.63957	6.51179	6.61404	6.6916	6.59933	6.41837	6.43492	6.50923	6.15652	5.94842	6.07744	5.98188	6.69259	6.58885	6.58974	6.64245	6.18071	6.25168	6.20369	6.19015	6.37017	6.32648	6.3469	6.46436	6.72182	6.57538	6.60747	6.62815	6.78447	6.76437	6.73625	6.85032	6.4169	6.32511	6.37033	6.3451	6.26446	6.15382	6.23164	6.11863	6.77758	6.53231	6.66393	6.77455	6.52387	6.39504	6.50618	6.43325	6.7072	6.57348	6.62359	6.64496	6.44532	6.12527	6.17399	6.31433	6.62413	6.4899	6.57665	6.60144
SPIB	-0.551543	5.07732	10.6544	0.00143703	0.0203464	Cort	5.58164	4.93876	5.19217	5.18442	5.35351	4.66599	5.06861	5.40975	4.98468	3.88674	4.53812	4.58244	5.94114	5.4346	5.69503	5.72844	3.85701	3.41561	3.79467	3.94833	5.13	4.77485	4.99217	5.14623	5.263	4.68142	5.01345	5.01609	5.69199	5.28571	5.37908	5.40814	5.75745	5.38364	5.44158	5.51865	3.6352	2.97055	3.48427	3.61367	5.23899	4.48166	4.74649	4.97173	5.22057	4.51739	4.86417	4.92624	3.95938	2.91073	3.61012	3.93909	4.11758	3.60147	3.85627	3.78064	6.16192	5.14299	5.91188	6.10626	5.24125	4.47502	4.87057	4.73407	5.07158	4.77649	4.94628	5.02993	4.23926	3.69281	3.86495	4.12801	5.20467	4.66593	4.9598	5.03679	6.06008	5.36083	5.54355	5.81025	5.31739	4.73529	4.91128	4.92682	5.52301	4.93895	5.20777	5.18864	4.73684	3.94304	4.42806	4.25668	5.79957	5.50294	5.78867	5.824	4.94122	4.22978	4.72572	4.88447	4.47422	3.75014	3.92196	4.03404	5.52655	5.14111	5.46215	5.58397	5.93764	5.40542	5.84685	5.91809	5.79681	5.34714	5.6862	5.72919	5.78585	4.98768	5.38812	5.46343
FDFT1	-0.210371	8.71037	10.6507	0.00143919	0.0203557	Cort	8.72561	8.45844	8.5644	8.5921	8.53019	8.39847	8.52344	8.57039	8.77267	8.46213	8.56808	8.63163	8.8885	8.62507	8.72671	8.76829	8.21315	8.24127	8.32351	8.297	8.50971	8.19355	8.39863	8.49171	8.64432	8.33918	8.50878	8.5241	8.62438	8.41403	8.47949	8.5455	9.23246	9.10056	9.21109	9.17013	8.64989	8.49718	8.6381	8.68436	8.93778	8.8135	8.78799	8.85226	8.93584	8.75356	8.8236	8.85222	8.58252	8.20751	8.46905	8.5468	8.49228	8.11334	8.32051	8.3545	8.79838	8.58665	8.72689	8.84572	8.81279	8.53884	8.64276	8.66857	9.24747	8.91767	9.10456	9.19572	8.87566	8.64148	8.80155	8.83605	8.98373	8.75876	8.895	8.96656	8.9125	8.82867	8.94749	8.8999	8.90722	8.68667	8.8354	8.80461	9.11868	8.79633	8.9234	8.88805	9.10102	8.97581	8.94138	8.99356	8.80511	8.60109	8.71957	8.79884	8.8399	8.59943	8.7683	8.80816	8.64429	8.35522	8.41631	8.40495	8.34332	8.15942	8.2814	8.37423	8.46733	8.30866	8.43799	8.51835	8.99612	8.74881	8.84731	8.87569	8.98345	8.75201	8.85398	8.88671
ZHX3	0.279118	4.58081	10.6475	0.00144143	0.0203662	Cort	4.32895	4.95295	4.54395	4.30203	4.13587	4.54491	4.43064	4.60148	4.7602	5.12146	4.89802	4.91777	4.59056	4.61195	4.46284	4.45822	3.74069	3.46532	3.42266	3.56655	4.29699	4.27509	4.21206	4.15266	4.66398	4.8324	4.66469	4.75724	4.51977	4.5877	4.41052	4.38997	4.43064	4.8412	4.77595	4.58518	4.19933	4.51455	4.33627	4.3692	4.49958	4.88318	4.59019	4.67307	4.53259	4.78706	4.66194	4.63364	4.00637	4.24102	4.0403	3.99724	4.7393	5.05397	4.73044	4.73004	4.57422	4.97067	4.77835	4.71584	4.85092	4.89696	4.93213	4.85723	4.63933	4.99554	4.793	4.77699	4.58628	4.84379	4.72166	4.62693	4.67678	4.87661	4.85554	4.72731	3.78071	5.01985	4.46434	4.37451	4.725	4.83338	4.65519	4.74414	4.60862	4.75895	4.56416	4.49351	4.21984	4.27024	4.3613	4.16859	4.44102	4.86892	4.61241	4.68831	5.00309	5.17959	5.25596	5.03557	4.11092	4.22667	4.17992	4.11166	4.4489	4.61261	4.48713	4.38777	4.59557	4.7491	4.48179	4.58994	3.96178	4.38582	4.29608	4.09285	4.37911	4.89656	4.52922	4.4944
AICDA	-0.830288	6.96257	10.6302	0.00145439	0.020528	Cort	7.50931	6.6258	7.3321	7.53933	7.17065	6.07272	6.71688	6.71443	7.85482	6.76707	7.5913	7.76449	6.57253	5.80419	6.42695	6.5307	3.4261	2.95914	3.16849	3.18244	4.22036	3.35461	3.68727	3.82363	5.21483	4.48091	5.18447	5.20129	7.40245	6.74574	7.1877	7.43855	6.39604	5.5414	6.1857	6.27091	6.35788	5.17449	5.91477	5.84681	8.15087	7.70105	8.12397	8.23713	7.78643	6.99937	7.57586	7.7473	6.96634	6.03966	6.68324	6.73078	7.431	6.59559	7.20303	7.3308	7.90348	7.1771	7.63528	7.66188	7.06989	6.49361	6.924	7.06851	7.82219	6.80659	7.47677	7.47684	8.35351	7.40805	8.04438	8.15534	6.85719	6.01597	6.6031	6.55284	7.37195	6.28497	6.89096	6.96205	7.84834	7.24663	7.72871	7.9062	7.15122	6.69528	7.3045	7.22283	7.00733	6.45703	6.93382	7.04817	6.98397	6.41571	6.83021	6.72711	7.65197	6.63382	7.27775	7.40044	5.86166	4.99576	5.55592	5.75677	5.91598	5.16458	5.67919	5.59208	5.85461	5.39688	5.5782	5.56532	7.77448	6.71611	7.50456	7.60284	7.56191	6.6186	7.41264	7.45117
SBDSP1	0.170193	4.88841	10.6265	0.00145651	0.0205364	Cort	4.8246	5.08701	4.98341	5.07487	4.94844	5.21532	4.94444	4.87882	4.63263	4.94972	4.97906	4.95221	4.67615	5.03122	4.90913	4.88883	4.90209	5.05717	4.92669	4.81075	5.11596	5.30044	5.24963	5.00517	4.6243	5.00871	4.83824	4.97526	4.86202	5.0728	4.97754	4.97701	4.564	4.30504	4.59738	4.4805	4.96017	5.03241	4.89357	4.91529	4.79521	4.99348	4.99116	4.89271	4.66468	4.77871	4.73579	4.91789	4.69241	4.89326	4.80992	4.46734	4.67243	4.67458	4.62555	4.96638	4.80669	5.11507	4.87681	4.72351	4.4988	4.70078	4.54996	4.7263	4.9476	5.03825	4.87648	4.8503	4.82816	4.82318	4.79556	4.6665	4.71026	5.04278	4.75413	4.86236	4.97489	5.19175	5.16726	5.00911	4.68708	4.80973	4.84214	4.93653	4.61269	4.85886	4.66428	4.66729	4.38095	4.67285	4.59663	4.69814	4.86286	5.10146	4.96339	4.98083	4.85224	4.9523	4.76685	4.78796	4.59543	4.94129	4.97937	5.03897	4.80667	4.97049	4.84634	4.79306	5.40524	5.62104	5.54868	5.33359	4.87099	4.96185	4.7963	4.85103	4.70347	4.89242	4.76109	4.78762
HIAT1	-0.112314	6.75878	10.6138	0.00146573	0.0206451	Cort	6.75239	6.67325	6.8128	6.88939	6.61139	6.65652	6.53059	6.46785	6.50584	6.42725	6.56323	6.5912	6.64112	6.61832	6.7366	6.68261	7.11492	6.96993	6.9711	6.99085	6.93758	6.90063	6.93559	6.83722	6.8752	6.82641	6.93647	6.96376	6.72841	6.68185	6.75973	6.78224	6.59436	6.38718	6.62397	6.62193	6.93294	6.79357	6.87086	6.85084	6.67303	6.66803	6.78454	6.7635	6.74537	6.63749	6.71772	6.78685	6.63792	6.64058	6.62492	6.57242	6.65712	6.46902	6.65467	6.65345	6.86	6.88161	6.84388	6.8638	6.6542	6.64984	6.72658	6.77903	6.81684	6.64865	6.71307	6.66674	6.50056	6.37141	6.46451	6.34579	6.9972	6.86794	6.98071	6.9353	6.6768	6.72659	6.69792	6.68161	6.63716	6.56835	6.67876	6.75941	6.93344	6.94114	6.99013	6.95479	6.91053	6.94215	6.98008	7.05165	6.87019	6.72511	6.73213	6.73567	6.62455	6.4478	6.5344	6.47963	6.66549	6.55365	6.70669	6.8371	6.96742	6.85332	6.95196	6.87971	7.04855	7.07178	6.98878	6.92426	6.6347	6.52733	6.46566	6.57415	6.95368	6.69606	6.97691	6.96842
LINC00341	0.255424	5.45488	10.6034	0.00147337	0.0207166	Cort	5.23575	5.63251	5.41584	5.26438	5.43487	5.55216	5.45232	5.40489	5.39211	5.58602	5.38806	5.4767	5.34088	5.60113	5.41557	5.38198	5.96735	6.1549	5.97427	6.16639	5.49308	5.61445	5.56906	5.56178	5.31516	5.54494	5.38323	5.40577	4.86124	5.18551	5.15456	4.89514	5.57137	6.04686	5.76085	5.77512	5.40117	5.59704	5.53418	5.41969	5.14706	5.40324	5.15172	5.2814	5.00883	5.23835	5.03561	5.1103	5.46138	5.65719	5.53751	5.42164	5.59602	5.95323	5.65292	5.72404	5.2842	5.56882	5.41343	5.31359	5.4741	5.68494	5.57726	5.5638	4.41923	5.07335	4.55764	4.56514	5.39055	5.74868	5.50461	5.40471	5.12623	5.51243	5.32318	5.18921	5.17387	5.20555	5.26355	5.24399	5.34399	5.6189	5.43291	5.37598	5.07909	5.41725	5.19405	5.19797	5.29055	5.52334	5.39806	5.31799	5.00561	5.05841	5.00452	4.94127	5.00501	5.36522	5.09685	5.08232	5.83286	5.96458	5.87326	5.93715	5.7646	5.85405	5.76647	5.74791	5.60715	5.60999	5.55771	5.53033	5.17809	5.43911	5.51814	5.37593	5.38586	5.80602	5.51646	5.54018
TADA3	0.131705	5.85666	10.6009	0.00147508	0.0207166	Cort	5.7757	5.9255	5.83167	5.66707	5.74469	5.81359	5.80756	5.93676	5.93169	6.08551	5.91009	5.80114	5.88712	5.89071	5.78095	5.77313	5.87265	5.99129	6.00531	6.02482	5.76841	5.66213	5.69901	5.82599	5.92618	5.92782	5.76934	5.68893	5.73562	5.88672	5.68445	5.67594	5.81776	5.99388	5.79134	5.80156	5.83509	6.05568	5.83677	5.99422	5.98578	5.99786	5.82535	5.83399	5.82152	5.85294	5.75483	5.61883	5.82782	5.7766	5.94144	6.02638	5.75117	5.93077	5.77442	5.68817	5.66069	5.54983	5.62472	5.80998	5.9528	5.99317	5.89413	5.81804	5.95041	6.08071	6.14065	6.09599	5.79228	5.98228	5.9098	6.00124	5.58192	5.79266	5.55939	5.63311	5.9113	5.97031	5.94814	5.93355	5.77685	5.94095	5.79923	5.68312	5.64613	5.65101	5.58769	5.55964	5.61096	5.61158	5.54065	5.46673	5.73826	5.9733	5.93675	5.9274	5.75979	6.1055	5.8938	5.96734	5.6921	5.69907	5.61341	5.53924	5.93487	6.09908	5.99206	6.05719	5.83721	5.72913	6.01893	5.9491	6.1529	6.43665	6.41125	6.35801	5.68062	5.85949	5.74325	5.70324
PRPSAP1	0.161834	4.86708	10.6005	0.00147539	0.0207166	Cort	4.74592	4.88383	4.63895	4.643	4.99625	4.90557	5.02244	4.99423	4.99345	5.15721	5.12971	5.1029	4.8976	5.05005	4.8876	4.86543	4.78216	4.85805	4.93445	4.83671	4.70586	4.86298	4.8292	4.76655	4.79782	4.94342	4.80866	4.84432	4.56206	4.72723	4.64597	4.47822	4.30144	4.57079	4.49663	4.54146	5.09922	5.26803	5.31575	5.14157	4.97655	5.04095	4.94673	4.87798	4.88102	4.94955	4.81296	4.86862	4.85639	4.92542	4.83923	4.92888	4.81801	5.02816	4.89047	4.79353	4.72125	4.83749	4.84921	4.69592	4.78311	5.03374	4.99013	5.02615	4.82823	4.96439	4.96772	4.86831	4.92222	5.02347	5.12888	5.02581	4.54782	4.68424	4.70367	4.64703	4.61107	4.73354	4.66541	4.73745	4.82745	4.96578	4.85055	4.78231	4.69642	4.74081	4.6307	4.76186	4.53105	4.59955	4.72608	4.69677	4.4767	4.61578	4.6749	4.58819	4.89223	5.09171	5.05	5.0672	4.80296	5.14564	5.01952	4.8822	4.96621	5.10112	5.11543	5.11706	4.50901	4.76513	4.69214	4.59708	4.9581	5.33707	5.26462	5.15251	4.74918	4.97892	4.84389	4.75732
PPAN	-0.253109	2.72628	10.5592	0.00150592	0.0211233	Cort	3.25033	3.00453	2.91118	2.938	2.67945	2.39859	2.62977	3.01506	2.72353	1.95334	2.55483	2.73832	2.59634	2.25725	2.41024	2.40088	2.43754	2.50332	2.60693	2.78345	2.93845	2.51153	2.90812	2.99899	2.88257	2.35921	2.44428	2.39261	3.01242	2.59817	2.7897	2.44852	3.35612	3.24213	3.20004	3.17501	2.34032	2.53278	2.52606	2.62017	3.25075	2.65922	2.58201	2.73861	3.2121	2.85266	3.00291	2.83248	2.61041	2.42056	2.52937	2.8823	2.44723	2.11559	2.26834	2.15419	2.88725	2.12284	2.88755	2.57613	2.55311	2.25682	2.08022	2.30849	3.04383	2.51202	2.59898	2.8531	2.76505	2.49566	2.82885	3.00594	2.82212	2.59362	2.96155	2.80314	3.12286	2.96138	3.3063	3.18337	2.99348	2.75887	2.79236	2.83713	2.954	2.6491	2.67561	3.12637	2.92574	2.24952	2.74216	2.47955	2.6779	2.61758	2.93701	2.94578	3.0016	2.7547	3.19081	3.04341	2.43705	2.03741	2.13468	2.16362	2.37591	2.14982	2.29793	2.31739	2.81506	2.42476	2.7789	2.87649	2.69477	2.37276	2.73344	2.98009	2.8858	2.80642	2.79115	2.58008
AMY2B	0.302718	3.02269	10.5537	0.00151005	0.0211594	Cort	3.16726	3.42463	2.86534	3.0341	3.10979	3.05979	3.12537	3.18016	2.81545	3.35133	2.79291	3.03466	2.66941	3.0204	2.77765	2.88094	2.62421	2.87646	2.55864	2.51926	2.3086	2.321	2.4825	2.37111	3.18491	3.30779	2.98083	3.2415	2.83126	3.17693	2.99745	3.00465	3.35045	3.67419	3.42836	3.47661	2.72325	2.94901	2.58149	2.6355	2.2797	2.89169	2.58753	2.24108	2.90463	2.91153	2.9256	2.98962	2.7752	3.01006	2.55052	2.41751	2.65061	3.18115	2.61874	3.00127	2.94603	3.60868	3.35113	3.16119	3.30249	3.59463	3.64324	3.6858	3.40567	3.90596	3.55566	3.68506	3.1189	3.14032	3.17674	2.83969	2.32583	2.98926	2.54211	2.45388	2.42922	3.25475	2.85356	2.95842	2.83831	3.12484	2.63387	3.2528	2.82515	3.2555	3.00105	3.12637	1.97941	2.65211	2.73045	2.5048	2.61247	2.93363	2.88705	2.70159	2.90613	2.93481	3.10481	2.84497	1.91055	2.33756	2.29836	2.31506	3.13663	3.75549	3.61801	3.4399	3.03572	3.48227	2.83237	3.04947	2.78226	3.40639	3.00711	3.29336	3.38853	3.48534	3.56501	3.46724
TBL1XR1	-0.239532	7.07052	10.5456	0.00151628	0.0212249	Cort	6.8221	6.55156	6.78864	7.00106	7.33325	7.13249	7.09135	6.94542	6.96452	7.04059	7.13513	7.25642	6.94345	6.82549	7.08337	7.17753	6.47029	5.97873	5.99875	5.90937	6.69631	6.29289	6.31304	6.24703	6.78885	6.60655	6.93875	7.16159	6.80043	6.72165	6.87427	7.06192	6.91437	6.92176	7.04883	7.20876	7.27226	6.81654	6.98887	6.91469	7.0476	7.07846	7.24137	7.39897	7.02226	6.77159	7.01096	7.27169	7.51778	7.31912	7.21218	7.0628	7.30685	7.01652	7.26662	7.43466	7.19546	6.95889	7.06194	6.90775	7.1954	7.0526	7.28518	7.39868	7.5983	7.33997	7.2828	7.25523	7.25187	7.02331	7.12356	7.00782	7.33158	7.03171	7.15983	7.05381	7.08972	6.89173	6.89949	6.9088	7.15462	7.04918	7.18196	7.30272	7.1034	7.18561	7.24376	7.45198	7.25091	7.27235	7.35177	7.41133	7.00987	6.60677	6.72859	6.59891	7.46885	7.2762	7.34655	7.31982	7.13072	6.90864	7.18704	7.35422	6.97454	6.62703	6.76686	6.60876	7.5739	7.47269	7.39208	7.17634	7.37689	7.01254	7.1146	7.14832	7.04621	6.87798	7.17984	7.16328
STRN4	-0.127607	6.03815	10.5392	0.00152094	0.0212681	Cort	6.191	6.05289	6.03555	5.89129	6.02978	5.80847	6.13403	6.27933	6.09497	5.75695	5.7331	5.73838	5.99232	5.74441	5.67632	5.78357	5.95218	6.01432	6.08575	6.29081	6.19742	6.01193	6.13003	6.31784	6.4353	6.29697	6.18721	6.08361	6.15543	5.88625	5.96532	5.77969	5.85277	5.82167	5.66801	5.64938	6.10584	6.19597	6.16727	6.32376	6.18957	5.81431	5.94259	5.85533	6.33728	6.24604	6.18302	5.96553	5.96446	5.56832	6.02835	6.0858	6.03632	5.9832	5.94213	5.86177	6.17095	5.73088	6.04849	6.24864	6.11512	5.96754	5.99544	5.70484	5.94389	5.81748	6.03013	6.10614	5.90039	5.85657	6.00845	6.14186	6.13691	5.93754	6.09619	6.18844	6.13625	6.07456	6.12239	6.2126	6.18905	5.94756	5.96788	5.83415	6.23442	5.97609	6.02698	6.08324	6.20356	5.82455	6.08593	5.93215	6.17587	5.93127	6.10295	6.23918	6.18534	5.85759	6.0551	6.1922	5.9434	5.73056	5.7759	5.68905	6.0951	5.91021	5.97306	6.26894	6.17084	5.92309	6.20477	6.37813	5.94635	5.82621	6.06378	6.08955	6.27215	6.26778	6.27097	6.16973
UBL7-AS1	0.287442	3.38827	10.5307	0.00152739	0.0213363	Cort	2.91823	3.10683	3.05082	2.96353	3.45184	3.74396	3.53003	3.71227	3.87456	4.02002	4.09269	3.79864	3.73901	3.96074	3.73102	3.64494	3.00231	3.17894	3.02399	3.16472	2.77391	3.00264	2.85116	2.8215	3.08776	3.38112	3.32765	3.1444	2.88803	3.24688	3.17902	2.9953	3.51407	3.76663	3.56192	3.72054	3.72094	3.84986	3.69102	3.72895	3.16966	3.41115	3.25518	3.13514	3.06502	3.23536	3.07374	3.29229	3.19408	3.44521	3.22237	3.1556	3.09834	3.4412	3.09432	3.23796	2.50362	3.11169	2.80483	2.75788	3.46423	3.57938	3.39418	3.44209	3.29874	3.44357	3.48878	3.23569	3.63436	4.03508	3.78172	3.75354	3.07799	3.2138	3.04361	2.9379	2.77534	3.26467	3.11586	3.1312	3.14731	3.4908	3.35467	3.17296	3.19251	3.18096	3.17885	3.21931	2.90722	3.21349	3.12561	3.29078	2.95803	3.3346	3.29627	3.27461	3.58808	3.79575	3.59926	3.49535	2.92545	3.27975	3.12284	2.98341	3.63469	3.87224	3.79451	3.79425	3.42641	3.48871	3.33049	3.38799	3.6538	4.07318	3.9139	3.83613	3.36688	3.74387	3.35522	3.45596
FAM206A	-0.147147	4.27759	10.5273	0.00152998	0.0213483	Cort	4.32895	4.03702	4.23146	4.41476	4.24913	4.15257	4.15054	4.13073	3.79901	3.74512	4.07959	4.14728	4.34922	4.28831	4.42811	4.4159	4.70147	4.51714	4.55597	4.39067	4.65217	4.661	4.71971	4.63233	4.04994	4.14139	4.1796	4.2909	4.32904	4.27774	4.43787	4.50153	4.31606	3.9773	4.21628	4.2914	4.35962	4.04008	4.09503	4.14382	4.46475	4.31891	4.61609	4.59009	4.28923	4.0316	4.29562	4.45262	4.00234	4.01258	3.87616	3.85313	4.02703	3.91721	3.97268	4.03708	4.51722	4.40785	4.39296	4.24591	4.04171	3.86781	4.19567	4.30833	4.4098	4.31235	4.45858	4.41258	4.3272	4.11017	4.24764	4.13998	4.22616	4.07688	4.34927	4.19392	4.41685	4.31682	4.33376	4.43894	4.38458	4.25702	4.47555	4.56182	4.06419	4.24852	4.41659	4.1722	4.40094	4.21462	4.29793	4.19984	4.31815	4.37128	4.28008	4.26563	4.32318	4.32974	4.3818	4.27488	4.20536	4.09071	4.37595	4.41847	4.28185	4.06083	4.28685	4.16289	4.36216	4.24669	4.11259	4.09059	4.17236	4.0468	4.0821	4.36144	4.32679	4.21092	4.2932	4.44962
MKL1	0.19198	6.3278	10.5254	0.0015314	0.0213483	Cort	6.37439	6.74617	6.39087	6.17859	6.39944	6.51271	6.54372	6.71975	6.72744	6.76514	6.65959	6.53786	6.45701	6.53069	6.35258	6.4399	6.39291	6.54724	6.5029	6.6126	6.18697	6.26412	6.21403	6.42798	6.43211	6.29501	6.17083	6.07045	6.32381	6.47882	6.1736	6.1078	6.3957	6.80818	6.38172	6.37463	6.3194	6.7316	6.53006	6.58741	6.44413	6.41802	6.38264	6.25915	6.39879	6.55817	6.318	6.16861	6.06245	6.02638	6.11121	6.27325	5.78622	6.05472	5.85202	5.78031	5.80569	5.7567	5.88847	5.86254	6.10126	6.10917	6.01691	5.84339	6.22817	6.39117	6.32546	6.42656	6.37354	6.82792	6.65003	6.61791	5.87386	6.01597	6.03662	6.00497	6.2594	6.36784	6.31689	6.46327	6.47426	6.68821	6.44119	6.13418	5.96592	5.9182	5.92064	5.87261	5.89161	5.72758	5.86055	5.77241	6.12496	6.35077	6.29938	6.39824	6.42016	6.54743	6.50691	6.62213	6.17223	6.28798	6.09962	6.13601	6.28174	6.33044	6.13011	6.43855	6.42733	6.39536	6.46418	6.68291	6.38406	6.71879	6.72648	6.71707	6.22554	6.39285	6.21448	6.14009
TMSB10	0.315555	9.0368	10.5143	0.00154043	0.0213967	Cort	8.8089	9.11298	8.94985	8.90424	8.52368	8.96223	8.66556	8.63205	7.95155	8.37929	8.13017	8.12305	9.32393	9.65744	9.43018	9.36933	9.65981	10.0063	9.86363	9.79833	9.50017	9.92384	9.63529	9.62514	8.78959	8.92738	8.84428	8.77516	8.63346	8.91485	8.7075	8.71595	9.24024	9.41734	9.28895	9.24129	8.6173	8.88263	8.68354	8.70159	8.42565	8.69472	8.47307	8.48049	8.56803	8.8189	8.67634	8.66639	9.10054	9.44176	9.37548	9.22773	9.26981	9.47574	9.34195	9.25189	8.97309	9.29317	8.97737	9.07418	9.03956	9.2083	9.03731	9.05462	8.42022	8.64386	8.60336	8.52557	8.87915	9.29693	8.94485	8.95114	9.0482	9.30559	9.1262	9.11844	8.84164	8.95045	8.85774	8.89622	8.32425	8.64712	8.5157	8.42929	8.97806	9.29493	9.05617	9.104	9.08448	9.35594	9.05927	9.07852	8.69575	8.98266	8.8197	8.77272	8.52643	8.87252	8.62118	8.59553	9.17481	9.45929	9.30616	9.19931	8.92891	9.08156	9.00806	9.05236	8.94767	9.23307	9.04192	8.99233	9.01385	9.25733	9.15389	9.07344	8.95889	9.22661	9.03054	9.00208
INTS7	0.122371	6.41257	10.5132	0.00154069	0.0213967	Cort	6.23705	6.43053	6.34203	6.41411	6.21211	6.43505	6.34555	6.19539	6.48111	6.75384	6.61373	6.75421	6.05758	6.21253	6.09086	6.20108	6.29663	6.39321	6.30053	6.17349	6.43921	6.45087	6.39578	6.33715	6.24965	6.43012	6.36516	6.40685	6.18531	6.41287	6.32967	6.38259	6.29304	6.47626	6.35353	6.39341	6.77197	6.84184	6.82669	6.71694	6.32263	6.57551	6.4727	6.49802	6.35042	6.49022	6.44662	6.47496	6.31662	6.54168	6.31654	6.28169	6.18764	6.25715	6.15893	6.12367	6.33133	6.56307	6.44454	6.41523	6.3698	6.47965	6.46024	6.51264	6.24419	6.3627	6.21047	6.25084	6.23332	6.32709	6.23054	6.13375	6.40054	6.63399	6.5836	6.45532	6.2458	6.37282	6.25049	6.21321	6.28776	6.5352	6.38356	6.44111	6.45096	6.7162	6.49227	6.58418	6.55283	6.79684	6.64044	6.67861	6.5448	6.61754	6.50542	6.38074	6.38665	6.52364	6.42912	6.37951	6.17496	6.18377	6.15875	6.24789	6.18202	6.22126	6.22562	6.12647	6.26265	6.46526	6.34904	6.19232	6.48106	6.61618	6.50333	6.48672	6.54348	6.64683	6.59615	6.7193
TMCO6	0.146235	3.50044	10.5126	0.0015412	0.0213967	Cort	3.65274	3.64854	3.45065	3.48065	3.08877	3.3087	3.58652	3.68046	3.59798	3.77611	3.56894	3.57744	3.34641	3.52769	3.23028	3.21298	3.66824	3.86681	3.79277	3.90631	3.26846	3.42999	3.45089	3.55713	3.56852	3.52418	3.50004	3.50668	3.31121	3.45906	3.37643	3.45025	3.60735	3.79617	3.66916	3.54233	3.40875	3.72661	3.74751	3.72358	3.54555	3.54411	3.5062	3.21399	3.39712	3.42556	3.222	3.20948	3.36685	3.25583	3.39894	3.53512	3.44208	3.55703	3.42519	3.39926	3.6423	3.62196	3.64546	3.57628	3.6584	3.5114	3.48793	3.61691	3.59833	3.73419	3.74335	3.62983	3.17802	3.432	3.47419	3.39375	3.11059	3.22946	3.35202	3.129	3.47737	3.72131	3.73997	3.73673	3.36685	3.51643	3.41712	3.30242	3.54254	3.62809	3.46457	3.249	3.04428	3.04016	3.20954	3.00255	3.4103	3.61301	3.41764	3.44592	3.56742	3.80209	3.85681	3.78565	2.96198	3.28241	2.84684	2.87311	3.288	3.60349	3.74599	3.72307	3.35628	3.45289	3.44478	3.54384	3.46046	3.43863	3.64858	3.6054	3.66183	3.74387	3.59375	3.78214
PDS5A	0.0973667	8.0473	10.5102	0.00154302	0.0213967	Cort	7.78236	7.90141	7.88343	7.97876	7.95594	8.20586	7.9917	7.8609	7.97028	8.2104	8.17565	8.22297	7.97746	8.11239	8.13114	8.15409	7.76371	7.72665	7.6866	7.55142	7.85182	8.01358	7.91666	7.82942	7.99239	8.04083	8.08326	8.16253	7.81784	7.939	7.9175	7.94875	7.90038	7.95728	8.00087	8.01243	8.04155	7.88842	7.95999	7.9293	7.9367	8.19713	8.14964	8.14525	7.91443	8.04453	7.97298	8.13616	7.96779	8.1237	7.86337	7.8381	7.86924	7.84317	7.8523	7.9313	8.1878	8.34681	8.21265	8.11193	7.87551	8.06396	8.03529	8.09854	8.01107	8.18549	8.06532	8.0194	8.18984	8.25863	8.10107	8.05637	8.18475	8.27798	8.24008	8.20526	7.96881	8.14805	8.01575	7.96195	8.06123	8.19271	8.0522	8.19259	8.05859	8.30845	8.2127	8.27078	8.04747	8.23473	8.15641	8.17368	7.95076	8.06251	7.90719	7.83898	8.08589	8.2459	8.10079	8.05935	7.83569	7.92775	8.06549	8.07533	8.09484	8.13259	8.08062	7.98701	8.12637	8.34065	8.15547	8.0368	8.07061	8.18411	7.9855	7.9758	8.08091	8.12008	8.14962	8.13832
EIF4E3	0.754866	2.40794	10.5088	0.00154443	0.0213967	Cort	3.03763	3.73323	3.04826	3.20288	2.85152	3.85994	3.12219	2.97065	2.76511	3.62257	3.00185	2.88817	3.43289	3.77768	3.68541	3.55762	1.50839	1.69961	1.52763	1.43163	2.3983	2.74452	2.34074	2.20824	1.07178	1.9969	1.8814	1.66834	2.72445	3.87667	3.24895	3.30639	0.820291	1.65755	1.32593	1.43673	1.94894	2.64862	2.03563	1.81579	2.20932	3.13704	2.84901	2.75628	1.81073	2.80961	2.27773	2.31507	1.27039	1.48953	1.20067	1.25401	2.03223	2.20278	2.15115	2.29055	1.38862	3.00926	1.98427	1.53656	0.493672	1.26849	0.707347	0.810066	2.13155	3.14324	2.28358	2.06549	0.1437	1.70349	0.89714	-0.0666965	1.54208	2.80496	1.9005	1.71432	2.57777	3.26137	2.79555	2.9252	1.90124	3.07051	2.14191	2.43329	1.0179	2.0604	1.58766	1.29214	1.57917	2.13142	1.89387	1.88044	2.74049	3.40063	2.74325	2.89541	2.69861	3.61543	2.74975	2.72318	2.24884	2.46472	2.48413	2.08515	-1.71715	-0.887768	-1.68593	-2.12255	1.1651	2.1188	1.10207	0.871989	2.41716	3.25991	2.69478	2.31344	1.29695	2.51478	1.61781	1.4524
CLIC5	0.892815	0.733078	10.506	0.0015464	0.0213967	Cort	-0.210791	1.45135	0.688826	0.551881	-0.199016	0.617544	-0.308245	-0.975799	-0.93894	2.04101	0.288869	0.142646	-1.50226	-0.764608	-1.85085	-1.19769	0.480369	0.872254	0.528809	0.668777	0.457911	0.630184	0.117509	0.230447	0.335089	0.905106	0.908964	0.499479	1.67672	2.6619	1.60298	1.95484	-1.83759	-0.148341	-0.809917	-0.907962	0.592147	1.73506	1.00357	0.16703	-0.0533793	1.20534	0.0696264	-0.521015	0.995405	2.06338	1.65356	1.48054	-0.636264	0.597147	-1.24287	-0.0215199	0.363925	0.852677	-0.405925	0.301887	1.48934	2.45524	1.6845	1.74044	-0.224444	-0.0439442	0.316944	-0.253418	-0.564198	0.0265121	-0.109837	-0.389245	-3.51838	-1.0383	-3.1228	-2.28374	1.84732	1.90558	1.64892	1.8652	-3.57771	-1.95254	-3.78918	-2.80683	-0.409435	0.669304	0.257408	0.457345	0.0452942	0.147294	0.606169	0.156726	1.00355	2.17756	1.31642	1.47046	0.656017	1.90003	1.3591	1.21181	-0.162437	0.163259	-0.416102	-0.424455	1.84947	2.64905	2.28866	2.3337	-0.604016	-1.11006	-1.16232	-1.36342	-0.0329534	0.367518	0.194787	0.102766	-0.772883	0.331814	-0.238409	-0.272442	0.694654	1.44763	0.675579	0.614687
MTMR2	-0.106346	6.03844	10.5057	0.00154647	0.0213967	Cort	6.00349	5.89927	5.98822	6.17157	5.84681	5.98631	5.88982	5.69036	6.10157	6.09783	6.29214	6.21514	6.06901	6.01089	6.12707	6.07841	6.23123	6.06314	6.05364	6.00355	5.98801	5.96473	5.96268	5.86049	5.99564	6.00744	6.09898	6.15182	5.9415	5.81995	6.00532	6.03664	6.05411	5.86367	6.00728	6.08547	6.21399	5.96428	6.05075	6.01379	5.97477	5.99479	6.09289	6.1757	5.99248	5.88915	6.00218	6.06308	6.01379	6.05185	5.83879	5.94238	5.81898	5.63053	5.75447	5.84493	6.21986	6.30343	6.11051	6.11253	6.18071	6.10207	6.18029	6.26016	5.84285	5.80104	5.79522	5.75084	6.07125	5.94604	5.86442	5.84907	6.28469	6.13679	6.12084	6.05117	6.03509	5.92045	5.96294	5.90802	6.04811	5.92573	6.00676	6.16855	6.22806	6.29751	6.28587	6.28144	6.1715	6.26205	6.29347	6.33367	6.04404	5.95244	5.92727	5.98597	6.01562	5.92646	5.90306	5.88148	6.09786	6.04428	6.2843	6.28665	6.14283	5.99688	6.05206	5.87374	6.05386	6.10509	6.09565	5.91619	5.91427	5.73711	5.63709	5.7605	6.24977	6.12157	6.2052	6.31201
ZNF653	-0.165624	2.79287	10.5044	0.00154749	0.0213967	Cort	2.91823	2.97392	2.75026	2.41073	2.64146	2.69359	2.6564	2.71654	3.04376	2.73095	2.67006	2.55623	2.84133	2.53039	2.2699	2.56962	3.05197	2.81724	2.99459	3.17183	3.04598	2.71899	2.93303	3.05188	3.02142	2.99954	2.80551	2.52709	2.98376	2.78558	2.87642	2.77797	2.75399	2.64865	2.65193	2.64725	2.82042	2.94901	3.18267	2.90275	3.12257	2.78623	2.87635	2.77952	2.8493	2.8313	2.8409	2.57811	2.86218	2.27506	2.76478	3.05993	2.85969	2.89734	2.64788	2.57449	2.77701	2.07534	2.65702	3.10524	2.81093	2.36746	2.60245	2.53164	2.7974	2.75442	2.86118	2.79988	2.83529	2.61077	2.88558	2.92916	2.88629	2.85833	3.01303	3.01883	3.06207	2.48369	2.86023	2.88307	2.87457	2.52637	2.65705	2.67271	2.98197	2.58202	2.75255	2.6751	2.97484	2.43663	2.57765	2.65331	2.70954	2.79321	3.16052	3.0802	2.7545	2.53877	2.50777	2.8982	3.05959	2.87722	2.78606	2.63849	2.78516	2.49414	2.56984	2.78503	2.87648	2.05941	2.57231	2.76262	2.60164	2.7214	2.81501	2.92119	3.0813	3.02263	3.03923	2.86789
ADAT3	-0.262108	1.9094	10.4986	0.0015519	0.0214359	Cort	2.18197	1.73307	2.115	1.79083	2.35502	1.46233	2.09979	2.50449	1.84293	1.16796	1.83256	1.59509	1.47918	1.4522	1.4462	1.34533	2.04651	2.06126	2.52247	2.70719	2.33912	2.05454	2.2773	2.58359	2.50932	2.1667	2.08708	1.96225	2.15918	1.8766	1.69176	1.96446	2.39501	2.43492	2.17613	2.05822	1.25836	1.43809	1.63266	1.45871	2.5692	1.65924	2.2748	2.20722	2.48643	2.16933	1.98287	2.06889	1.82041	1.48953	1.60624	2.00773	1.65511	1.55325	1.82656	1.27899	1.93553	0.792136	1.66587	1.67864	2.03642	1.75813	1.95023	1.94082	1.79304	1.45613	2.08052	1.93486	1.65061	1.20138	1.74158	2.20753	2.11349	2.0253	1.97739	1.8705	2.16586	1.46527	2.02171	2.41885	2.22016	1.67908	1.76172	1.26262	2.07656	1.72948	1.93444	2.10418	1.7373	1.0727	1.7153	1.59324	1.99548	1.38714	2.21741	2.22499	1.59944	0.997724	1.50837	1.80208	1.90305	1.97961	1.83473	1.78469	1.60686	1.91906	1.94357	2.07759	1.53377	1.06417	1.54799	1.96355	1.71234	1.73459	2.32627	2.05723	2.0879	1.79679	1.85208	1.51169
