## Supplementary Data 1 for "Glucocorticoids Unmask Silent Non-Coding Genetic Risk Variants for Common Diseases" (part 2 of 2)

### Sheet: DEGs (continued)
genes	logFC	logCPM	F	PValue	FDR	Drug	CA01_A_Ve	CA01_B_Cort	CA01_C_CortC297	CA01_D_C297	CA07_A_Ve	CA07_B_Cort	CA07_C_CortC297	CA07_D_C297	CA12_A_Ve	CA12_B_Cort	CA12_C_CortC297	CA12_D_C297	CA14_A_Ve	CA14_B_Cort	CA14_C_CortC297	CA14_D_C297	CA15_A_Ve	CA15_B_Cort	CA15_C_CortC297	CA15_D_C297	CA18_A_Ve	CA18_B_Cort	CA18_C_CortC297	CA18_D_C297	CA21_A_Ve	CA21_B_Cort	CA21_C_CortC297	CA21_D_C297	CA36_A_Ve	CA36_B_Cort	CA36_C_CortC297	CA36_D_C297	CA38_A_Ve	CA38_B_Cort	CA38_C_CortC297	CA38_D_C297	CA40_A_Ve	CA40_B_Cort	CA40_C_CortC297	CA40_D_C297	CA41_A_Ve	CA41_B_Cort	CA41_C_CortC297	CA41_D_C297	CA45_A_Ve	CA45_B_Cort	CA45_C_CortC297	CA45_D_C297	CA49_A_Ve	CA49_B_Cort	CA49_C_CortC297	CA49_D_C297	CA50_A_Ve	CA50_B_Cort	CA50_C_CortC297	CA50_D_C297	CA56_A_Ve	CA56_B_Cort	CA56_C_CortC297	CA56_D_C297	CA58_A_Ve	CA58_B_Cort	CA58_C_CortC297	CA58_D_C297	CA60_A_Ve	CA60_B_Cort	CA60_C_CortC297	CA60_D_C297	CA61_A_Ve	CA61_B_Cort	CA61_C_CortC297	CA61_D_C297	CA63_A_Ve	CA63_B_Cort	CA63_C_CortC297	CA63_D_C297	CA64_A_Ve	CA64_B_Cort	CA64_C_CortC297	CA64_D_C297	CA65_A_Ve	CA65_B_Cort	CA65_C_CortC297	CA65_D_C297	CA66_A_Ve	CA66_B_Cort	CA66_C_CortC297	CA66_D_C297	CA68_A_Ve	CA68_B_Cort	CA68_C_CortC297	CA68_D_C297	CA69_A_Ve	CA69_B_Cort	CA69_C_CortC297	CA69_D_C297	CA79_A_Ve	CA79_B_Cort	CA79_C_CortC297	CA79_D_C297	CA84_A_Ve	CA84_B_Cort	CA84_C_CortC297	CA84_D_C297	CA86_A_Ve	CA86_B_Cort	CA86_C_CortC297	CA86_D_C297	CA89_A_Ve	CA89_B_Cort	CA89_C_CortC297	CA89_D_C297	CA93_A_Ve	CA93_B_Cort	CA93_C_CortC297	CA93_D_C297	CA94_A_Ve	CA94_B_Cort	CA94_C_CortC297	CA94_D_C297
MAP3K2	0.123023	6.72044	10.4923	0.00155677	0.0214812	Cort	6.71906	6.91117	6.74244	6.92441	6.43769	6.53731	6.44438	6.30973	6.5932	6.91887	6.77858	6.93623	6.42736	6.57556	6.62626	6.63901	6.88963	6.80749	6.66772	6.60539	6.67852	6.9262	6.69484	6.52891	6.61868	6.79205	6.75618	6.90667	6.69764	6.83361	6.80824	6.9047	6.32411	6.56703	6.53815	6.58565	6.69842	6.51179	6.61173	6.45513	6.51545	6.72807	6.7294	6.78805	6.62027	6.67545	6.7332	6.90972	6.44489	6.61254	6.30842	6.27619	6.79498	6.84541	6.7901	6.84737	6.80396	7.0434	6.8053	6.70237	6.43311	6.70063	6.61572	6.77715	6.84337	7.0024	6.89456	6.89496	6.63287	6.75986	6.51572	6.49643	6.61581	6.74225	6.75257	6.62591	6.85816	7.00555	6.86755	6.87568	6.71767	6.88599	6.80739	6.93031	6.63239	6.92473	6.89777	6.95354	6.73526	6.91878	6.9423	7.02436	6.61365	6.7166	6.52722	6.4728	6.56524	6.68104	6.5708	6.48933	6.54576	6.7537	6.75396	6.85817	6.90357	6.92173	6.97183	6.75887	6.50036	6.66847	6.46898	6.28177	6.63558	6.84662	6.66155	6.70675	6.74342	6.83467	6.80409	6.77139
FZD7	1.23935	3.12688	10.4679	0.0015763	0.0217286	Cort	3.12386	4.37711	3.70277	3.5057	3.958	4.96434	4.51674	4.31813	4.64522	6.10446	5.45809	5.31407	3.20304	4.70707	3.58771	3.54048	2.39968	2.72573	2.80059	2.69736	2.34515	2.79428	2.39355	2.54353	0.934314	2.21729	1.45877	0.883337	0.521453	1.36636	0.755493	0.67331	0.0038821	1.43526	0.72473	0.349496	0.468453	1.86338	0.882682	0.971092	0.946409	2.13068	1.13611	1.17618	1.83229	2.61915	2.19542	2.22158	0.799533	1.91389	1.08945	1.412	3.29461	4.80316	3.99552	3.708	-0.166901	1.70273	0.527046	0.213729	3.27313	4.21715	3.7618	3.64684	-1.19342	0.870177	0.0471717	0.00733773	1.01813	3.15028	2.21278	1.93649	0.775136	1.56385	0.980088	0.74288	3.85203	4.58837	4.14442	4.09586	1.18848	2.64265	2.03975	1.75459	0.15659	1.23528	0.878836	1.13139	2.45058	3.36572	2.92792	2.25246	1.87975	2.23878	1.84312	1.55907	3.20583	4.61674	3.79944	3.82424	4.068	5.36028	4.8819	4.52769	0.854138	1.59899	1.47282	1.18965	1.4063	2.37691	2.11222	1.7411	2.03084	4.05817	3.33583	3.25809	1.12701	1.3054	0.9262	0.993079
LTA	-0.642166	6.89026	10.4497	0.00159068	0.0219046	Cort	7.04815	6.16215	6.78268	6.82915	6.36453	5.74953	6.23135	6.42974	5.65934	4.63587	5.1653	5.36502	7.45443	6.89044	7.23323	7.23761	7.99764	7.79872	7.92562	8.01629	8.43511	7.9688	8.33981	8.49899	6.9776	6.61181	6.9617	6.90272	7.87835	7.09235	7.64926	7.68497	7.61343	6.79483	7.34748	7.40701	5.88605	5.12813	5.68957	5.74711	7.99833	7.23585	7.62303	7.72897	7.03936	6.37867	6.84672	6.78148	5.53778	4.64677	5.49586	5.5583	5.59372	4.96494	5.28089	5.3381	6.92803	5.86472	6.55212	6.78743	6.94099	6.32028	6.63634	6.54787	7.1657	6.32679	7.05613	7.16906	6.44307	5.41645	6.21032	6.32945	7.4035	6.4889	6.98734	7.21966	6.28415	5.5294	6.04542	6.1535	6.84665	5.92238	6.66619	6.59531	6.74204	5.84096	6.36297	6.3708	6.60013	5.69226	6.16454	6.19707	7.94343	7.19038	7.79001	7.86123	6.16185	5.41228	6.00768	6.05379	7.42258	6.57576	6.99361	7.05907	6.87042	6.36428	6.71341	6.80309	7.53237	6.96283	7.40993	7.49974	6.90944	6.03231	6.66806	6.79423	6.96791	5.94543	6.5539	6.66932
NELFB	0.0927988	6.4062	10.4385	0.00159899	0.0219967	Cort	6.37323	6.51694	6.4447	6.1649	6.39766	6.37176	6.43448	6.57894	6.59031	6.45823	6.38339	6.38603	6.37746	6.37335	6.15791	6.23836	6.01404	6.21273	6.2294	6.36327	6.27447	6.18861	6.23922	6.42898	6.50766	6.57753	6.38785	6.27506	6.34114	6.34308	6.22201	6.09582	6.37001	6.46741	6.28282	6.22923	6.30204	6.64051	6.43974	6.52832	6.46442	6.28669	6.28488	6.21563	6.48499	6.48339	6.37442	6.23066	6.44933	6.32932	6.54648	6.61686	6.37819	6.71263	6.47185	6.4026	6.45167	6.23806	6.50114	6.57852	6.48739	6.35202	6.34332	6.1202	6.47269	6.54914	6.59613	6.60214	6.31855	6.48205	6.42805	6.53581	6.44276	6.54757	6.38651	6.4787	6.38572	6.37968	6.32566	6.41956	6.46743	6.50767	6.43142	6.18899	6.51262	6.48504	6.41688	6.3809	6.3842	6.13628	6.18934	6.19804	6.34319	6.26555	6.4205	6.44141	6.42411	6.49782	6.46736	6.5723	6.28789	6.42872	6.23778	6.18814	6.28747	6.36394	6.26697	6.43458	6.37934	6.22867	6.38855	6.5078	6.50215	6.53786	6.61728	6.60371	6.6649	6.77717	6.54957	6.58988
DEPTOR	0.8931	1.10226	10.4345	0.00160238	0.022021	Cort	1.28374	2.11051	1.49445	1.51302	0.0532637	0.214623	0.708486	-0.44798	0.868029	1.56102	1.03178	0.750289	0.306416	1.33918	0.389937	0.453419	-0.00351064	0.708082	0.896923	0.35563	1.21843	1.8423	1.111	1.17811	-0.801575	0.439731	0.223984	-0.0555187	-0.0840234	0.99435	0.450907	0.206502	-0.686962	0.757596	-0.045266	0.404388	-0.00819068	0.215777	-0.328677	-0.0125196	0.411172	1.72836	0.959938	0.8429	1.09392	2.05111	1.74642	1.27484	0.419538	0.758199	0.0576063	0.858596	2.21636	2.5376	2.57608	2.59322	-1.10536	-0.00276932	-0.394947	-0.78778	0.192846	0.133535	0.766478	0.309118	-1.48368	0.0563687	-0.416736	-0.427793	0.0112573	1.91306	0.867406	0.659349	-0.381063	0.677101	-0.277704	-0.0339265	-0.317061	1.37045	1.09323	0.733469	-0.256821	0.85754	-0.63887	-0.450925	0.748591	1.77524	1.52219	1.24052	0.867837	1.8402	0.880885	0.690812	-0.20692	0.454338	0.265175	-0.766481	2.22513	3.64631	2.81471	2.76787	-1.43448	-0.337948	-1.37689	-1.55355	2.46527	2.88926	2.65017	2.51495	0.336943	0.840488	0.558582	0.807823	1.16657	2.47803	2.02345	1.4653	0.152429	1.1476	0.510031	0.559566
DICER1	0.163331	7.79359	10.429	0.00160652	0.0220364	Cort	7.59196	7.65621	7.5859	7.69702	7.77371	7.98806	7.81742	7.69581	7.58858	7.84898	7.78186	7.79367	7.64552	7.71784	7.62435	7.67521	7.80079	7.82839	7.77368	7.64318	7.6569	7.85996	7.6972	7.60038	7.79097	8.12089	7.96325	8.05888	7.54339	7.71616	7.65203	7.69638	7.50963	7.56673	7.60368	7.67145	7.55508	7.41105	7.46359	7.39131	7.52408	7.80596	7.74652	7.64154	7.69988	7.78401	7.75196	7.8329	7.65569	7.78477	7.4007	7.50622	7.66397	7.79073	7.69446	7.82517	8.26685	8.78718	8.48946	8.30653	7.95982	8.27225	8.18209	8.27899	7.51291	7.6884	7.49975	7.54093	7.77582	7.78381	7.75271	7.60688	7.76622	8.03272	7.97824	7.85066	7.50958	7.73928	7.58406	7.55655	7.77719	7.88058	7.79858	7.90296	7.75243	8.06287	7.97192	8.04503	7.86226	8.21819	8.1738	8.07217	7.54779	7.69212	7.54019	7.49835	7.59267	7.61505	7.57658	7.54385	7.5435	7.79639	7.75502	7.76317	7.71365	7.93156	7.84837	7.67251	7.88572	8.18012	7.90076	7.8909	7.40283	7.48713	7.39699	7.47029	7.89909	8.10272	8.03678	8.01088
TP53INP2	0.270805	4.38493	10.4284	0.00160703	0.0220364	Cort	4.75803	5.15953	4.8493	4.65088	4.52816	4.80368	4.64419	4.81222	4.55772	4.74564	4.57438	4.54155	4.79214	4.99203	4.83314	4.8526	4.28326	4.28914	4.39526	4.27491	4.29232	4.33375	4.30193	4.38684	3.97305	4.06671	3.94742	3.82971	4.45964	4.5581	4.36626	4.13919	4.5368	4.7922	4.54319	4.42018	4.37323	4.89372	4.55184	4.67119	4.60614	4.80534	4.4861	4.45594	4.40289	4.46055	4.37255	4.30944	3.75922	3.89839	3.98505	3.84325	4.10154	4.2945	4.16055	4.19261	4.61937	4.8906	4.59849	4.63214	4.14256	4.17382	4.07416	3.90803	3.89539	4.34598	4.03661	4.07106	4.30438	4.61111	4.63388	4.5699	3.71121	4.17238	3.66973	3.92408	4.49655	4.81118	4.73515	4.77303	4.5695	4.69658	4.44368	4.37644	3.53054	4.0394	3.63102	3.82544	3.44728	3.44094	3.54426	3.23152	4.10673	4.4877	4.45909	4.41337	4.28732	4.57785	4.43988	4.33551	4.1093	4.38224	4.33175	4.17502	4.41939	4.49039	4.34593	4.71397	3.96415	4.09438	4.0402	4.13049	4.46322	4.79416	4.68433	4.74358	4.06628	4.28227	4.06783	4.07036
CMPK2	-1.07931	3.07568	10.4274	0.00160838	0.0220364	Cort	2.09025	0.471685	1.22181	1.16865	0.454744	-1.1923	-0.89287	0.533799	0.905695	0.432032	0.707624	0.641919	3.66053	2.84522	3.50328	3.41718	4.81967	4.22679	4.58037	4.53001	3.5835	1.54574	2.70774	2.74326	2.43991	2.02242	1.97907	2.24429	3.99034	2.99448	3.50176	3.75184	2.36158	1.41509	2.15169	2.041	2.08753	0.575642	1.33381	2.06828	1.69478	0.925237	1.10564	1.37229	3.62631	2.44724	3.06604	3.0281	2.95675	1.76069	2.69999	2.76166	2.11129	0.947524	1.53732	1.5963	4.14509	2.51343	3.34529	3.84497	3.26321	3.06645	3.44333	3.57602	4.85231	3.50981	4.45625	4.27233	-1.40364	-2.3093	-1.13063	-1.79267	4.47596	3.22322	4.03607	4.34424	0.876719	0.0380997	0.660396	0.751421	4.35132	2.67941	3.68681	3.78837	4.67243	3.48166	4.66807	4.61883	4.77746	3.3176	4.41958	4.45429	4.0908	3.024	3.68836	3.74401	0.469849	0.404658	0.453089	1.08146	3.61505	2.47405	2.79294	3.28729	3.34875	2.58044	3.15028	3.25762	2.80246	2.6883	2.9107	2.94148	1.12701	-0.576716	0.728173	0.602531	2.80356	1.96394	2.68833	2.28958
LINC00936	-0.295521	1.62491	10.4116	0.0016205	0.0221801	Cort	1.66301	0.894135	1.65797	1.52287	1.83843	0.893963	1.43851	1.11264	1.58881	0.776616	1.4804	1.95353	1.68701	1.48799	1.53592	1.84532	1.96244	1.79273	1.54576	1.79617	1.68561	0.941181	1.00011	0.940731	2.13569	1.89008	1.82996	2.08595	1.58048	1.34433	1.51921	1.66747	1.71009	1.5599	1.78125	1.99703	1.83907	1.64865	1.21864	1.29456	1.81816	1.60513	1.6611	1.75872	1.36446	1.43876	1.29802	1.37594	1.51606	1.76069	1.64609	1.31245	1.13053	0.891367	1.45495	1.53301	1.67186	1.63882	1.66587	1.41188	1.87207	1.74908	2.07243	2.02426	1.54969	1.11681	1.63731	1.75725	1.48569	1.03927	1.33754	1.42371	1.5736	1.31638	1.62706	1.70841	1.55439	1.24243	1.44362	1.48399	1.89038	1.17327	1.65058	2.1377	1.40362	0.401876	1.40903	1.48193	1.2076	0.848643	1.65051	1.45759	1.99548	1.97286	1.65386	1.54908	1.74449	1.44949	1.46141	1.64804	1.2488	1.18773	1.15808	1.65241	2.25415	2.35417	2.16206	2.37159	2.33282	2.16784	2.51677	1.89572	1.48088	1.49921	1.6719	1.38039	1.88956	1.41336	1.93608	1.9145
CROCC	0.457024	1.87848	10.4062	0.00162484	0.0222171	Cort	2.34958	2.93948	2.37833	1.90066	1.20596	2.44555	1.97838	1.59455	1.95496	4.08541	2.53577	2.08352	1.72178	2.13843	1.99871	1.51531	1.41026	1.8647	1.80861	1.97755	0.523171	1.14669	0.645514	1.18759	0.875439	0.84917	0.560161	0.297505	1.78033	1.64392	1.49749	1.45192	2.06193	2.59587	1.67375	2.04963	0.642076	1.36409	0.722824	0.971092	1.42143	1.15601	1.39741	0.886348	2.07472	2.26804	2.03639	1.90565	2.00878	1.55678	1.99369	1.95	2.03898	2.20278	2.09785	1.62085	2.45463	2.46264	2.43846	2.36254	2.34311	2.4975	2.37437	2.35758	1.96486	1.95328	2.04371	2.03747	1.069	1.92084	1.21304	1.12638	1.15444	1.07413	0.872703	0.896156	2.20856	2.4318	2.17412	2.31705	1.91737	1.92855	1.70351	1.4639	2.13209	2.2879	2.21899	2.32471	2.08676	1.61563	2.07143	1.77024	0.719544	1.2764	1.38148	1.44518	2.15765	2.33807	1.77735	2.11734	1.07294	1.91255	1.4556	1.65241	2.16449	2.38647	2.14553	1.97628	1.3146	1.30239	1.18115	1.49845	1.56223	2.14305	1.71117	1.48577	1.50951	1.89939	1.80817	1.71455
IWS1	-0.107947	6.4469	10.3959	0.0016332	0.022309	Cort	6.59543	6.42912	6.51573	6.57186	6.33359	6.33482	6.31069	6.35505	6.33518	6.24217	6.24986	6.35042	6.62227	6.47939	6.56268	6.59583	6.3137	6.21693	6.28274	6.24182	6.49923	6.36395	6.45766	6.50895	6.34257	6.23387	6.29101	6.31465	6.50614	6.38313	6.46	6.4822	6.39673	6.37516	6.43334	6.36212	6.29425	6.22052	6.32291	6.31426	6.56767	6.504	6.49858	6.54707	6.55827	6.53935	6.62731	6.58198	6.40961	6.33293	6.33228	6.39857	6.18764	6.11675	6.11191	6.0628	6.59488	6.39913	6.54958	6.56211	6.50117	6.34453	6.49015	6.44658	6.65458	6.55601	6.62912	6.67785	6.4823	6.36822	6.42996	6.42202	6.48965	6.45231	6.52151	6.51466	6.57915	6.45201	6.49121	6.52768	6.61816	6.54737	6.57783	6.62336	6.56526	6.44784	6.40926	6.43644	6.54408	6.43048	6.4842	6.53282	6.48131	6.37486	6.41305	6.44815	6.63482	6.45721	6.55663	6.49533	6.27125	6.05792	6.25563	6.22728	6.38573	6.2972	6.4036	6.39968	6.46447	6.56702	6.54034	6.59682	6.60471	6.54157	6.64162	6.61013	6.52953	6.46502	6.4722	6.49023
YWHAZ	0.121496	9.55785	10.3884	0.00163928	0.0223695	Cort	9.39329	9.49143	9.46148	9.57774	9.35332	9.62144	9.40024	9.23434	9.10984	9.34069	9.29594	9.31578	9.56993	9.78572	9.76886	9.70651	9.78891	9.83263	9.78176	9.64999	9.5261	9.72135	9.58719	9.4455	9.4169	9.59234	9.59504	9.6117	9.34014	9.5012	9.47568	9.54532	9.37069	9.36897	9.4192	9.43309	9.29094	9.18056	9.23459	9.15491	9.44189	9.65245	9.62731	9.6651	9.71856	9.84128	9.82525	9.91273	9.58072	9.76309	9.59863	9.47571	9.37819	9.45561	9.44127	9.46425	9.73923	9.9327	9.75907	9.6551	9.35769	9.45555	9.46871	9.51526	9.61126	9.74014	9.63592	9.55641	9.43248	9.59258	9.41011	9.33894	9.5288	9.61419	9.48696	9.49016	9.61493	9.72084	9.67248	9.59659	9.38159	9.53952	9.47844	9.6284	9.49236	9.64977	9.57211	9.60997	9.57297	9.84771	9.6681	9.76228	9.47133	9.55929	9.42847	9.378	9.39149	9.54726	9.42909	9.31975	9.59019	9.84824	9.866	9.85523	9.5565	9.63542	9.60736	9.51002	9.45115	9.7269	9.5155	9.35176	9.5431	9.64212	9.44697	9.43014	9.57573	9.60357	9.65142	9.60673
MAFG-AS1	-0.465729	1.43678	10.3846	0.00164243	0.022371	Cort	2.40864	1.86571	1.92141	2.20589	1.33055	1.0925	1.32135	1.42938	2.37983	1.45008	1.49363	1.75971	1.36283	0.881924	1.23838	1.3111	1.65485	1.24009	1.39389	1.91959	2.52584	2.21538	2.39754	2.51367	2.05176	1.61616	1.63395	1.45814	2.42098	2.05673	1.86294	2.19437	0.0324891	0.475432	0.236281	0.292433	0.690334	0.612634	0.635721	0.735269	1.25671	0.632467	1.13611	0.603558	1.54073	0.721711	0.907889	1.04855	0.990475	-0.101453	1.24026	0.582859	1.15562	0.52378	1.28522	1.14994	1.06878	0.448752	1.01317	1.12464	1.32896	1.07916	1.45869	1.12559	0.519418	0.249669	0.887588	0.919039	1.46051	0.965956	1.39077	1.66063	1.56317	1.29272	1.51248	1.77205	2.81733	1.79231	2.2874	2.5113	1.21483	0.319352	0.886752	0.771092	1.61326	1.15678	1.56345	1.5577	1.61873	0.76045	1.59132	1.30785	1.67065	0.881714	1.26595	1.53902	1.29474	0.952825	1.48038	1.2036	1.45762	0.675592	0.976588	1.33246	1.79327	1.65309	1.79602	1.94087	2.13256	1.37379	1.77616	2.04235	0.561421	0.0271481	0.873718	0.728112	1.3309	0.713062	1.45649	1.11279
RAB28	0.141993	4.523	10.3842	0.00164269	0.022371	Cort	4.41338	4.5132	4.362	4.51315	4.5019	4.88868	4.60142	4.33136	4.47244	5.06715	4.80686	4.6522	4.36443	4.61802	4.61936	4.60081	4.6297	4.67335	4.67711	4.49216	4.51051	4.46883	4.31673	4.36296	4.71734	4.77821	4.79195	5.07612	4.35947	4.5877	4.39445	4.40417	4.26875	4.05918	4.15456	4.24891	4.60069	4.65194	4.41358	4.32615	4.43164	4.71029	4.63888	4.60317	4.33149	4.25127	4.2533	4.46414	4.46558	4.7829	4.52074	4.35785	4.53461	4.6108	4.46295	4.56109	4.60541	4.92852	4.61679	4.60511	4.31093	4.37262	4.39308	4.41846	4.54152	4.49104	4.44571	4.31673	4.55093	4.80227	4.51426	4.32068	4.3557	4.50661	4.37792	4.33469	4.46901	4.55642	4.38557	4.39178	4.39806	4.60279	4.49927	4.55554	4.22286	4.43825	4.31152	4.43587	4.23371	4.47346	4.47326	4.50209	4.41567	4.59414	4.42313	4.3151	4.38792	4.53913	4.43259	4.32508	4.42142	4.93707	4.64197	4.64671	4.66675	4.78405	4.75665	4.49949	4.67953	4.79924	4.75164	4.67558	4.47377	4.72337	4.2922	4.31358	4.3872	4.38604	4.53731	4.53426
MZF1	-0.210766	3.75378	10.3781	0.0016477	0.0224166	Cort	4.05169	3.79583	3.78046	3.64749	3.87654	3.4503	3.99402	4.21404	3.5777	2.91857	3.15963	3.25301	3.48189	3.12354	3.00031	3.13359	4.2535	3.98812	4.25902	4.46781	4.00881	3.70609	3.99787	4.19089	4.46746	4.24256	4.10718	3.97798	3.708	3.492	3.53413	3.25246	3.92598	4.17914	3.71368	3.87185	3.49052	3.92898	3.88762	3.93971	3.79623	3.18085	3.71995	3.43124	4.00267	3.78354	3.63842	3.62453	3.65794	2.89349	3.22237	3.52774	4.02873	4.0914	3.98903	3.79959	3.76038	3.22486	3.99988	3.88852	3.53465	3.70175	3.44634	3.56909	4.08515	3.95433	4.14049	4.18562	3.70842	3.29502	3.77373	3.58107	3.43908	3.47003	3.69797	3.54133	3.97873	3.56951	3.92642	4.0576	3.94345	3.82204	3.69243	3.81228	3.76522	3.16386	3.51382	3.62363	3.69565	2.88544	3.74962	3.43567	3.90746	3.6231	4.00176	4.06466	3.84777	3.36144	3.84954	3.93616	3.19464	3.26638	3.07284	3.09319	3.95982	4.01852	3.88361	4.12132	3.73353	3.03956	3.61312	4.13703	3.69044	3.45305	3.86425	4.00163	3.84332	3.67323	3.77347	3.66299
POU5F1	0.638447	1.14921	10.3693	0.00165493	0.0224925	Cort	0.0150375	0.418116	-0.264051	-0.355253	0.242775	0.70837	-0.0859496	0.741874	1.46813	1.76018	1.99027	1.77262	0.161971	0.351466	-0.0342151	-0.702067	1.89147	2.83725	2.45211	2.4911	-0.244863	-0.182007	-0.280422	0.193262	0.749952	0.745739	0.871296	1.22474	0.352417	1.20459	0.257655	0.472252	1.04752	1.17236	1.21231	1.0631	1.38104	1.17918	0.870017	1.13109	0.325035	0.460294	-0.170291	0.183442	0.775568	1.6241	1.33266	1.33188	-0.168644	1.21205	0.198274	0.312089	1.96286	3.05902	2.16273	1.98479	1.37553	2.37904	1.90705	1.29906	0.887293	1.45823	1.04646	0.78636	1.28065	1.77622	1.35636	1.28356	0.376888	1.67616	0.604503	0.581203	1.08322	1.37391	1.25178	1.26931	-0.96965	0.635673	-0.275044	0.268594	0.872686	0.965685	0.130619	0.658347	1.04708	1.76771	1.37235	1.34198	1.24179	1.99637	2.02745	1.67336	0.634205	-0.155623	0.508271	0.422475	0.577056	0.426717	0.964988	0.818053	0.44728	1.44667	0.697398	0.800853	1.64815	2.52348	1.74571	1.65791	0.572914	1.44182	1.05486	0.992346	0.253855	0.404837	0.344481	0.621155	0.694654	1.61778	0.71416	1.13181
ACTR3B	-0.297757	3.59884	10.3552	0.00166657	0.022628	Cort	4.2912	3.80803	3.92571	4.12745	3.75061	3.48925	3.75413	3.76523	3.42719	3.101	3.15963	3.21569	3.70683	3.43218	3.63277	3.60312	4.3039	3.96648	4.0254	4.38915	3.96054	3.72972	4.00703	4.00892	2.99055	2.78525	2.95104	3.10709	3.82409	3.65523	3.67869	3.70671	3.67922	3.63331	3.56655	3.62266	3.36235	3.08684	3.28162	3.1063	3.8161	3.56551	3.82889	3.71947	3.43284	3.41363	3.28084	3.20948	3.64508	3.35992	3.61263	3.717	2.83273	2.82923	2.79279	2.91454	3.68008	3.35388	3.7944	3.56656	3.04896	3.15138	3.09296	3.11575	3.4771	3.43791	3.37238	3.22642	3.82644	3.63957	3.95075	3.949	3.18391	3.05756	3.27444	3.16392	4.539	3.99996	4.42549	4.3975	3.75731	3.40284	3.58973	3.58747	3.58793	3.43728	3.73942	3.60334	3.037	2.74696	2.97498	3.05049	4.0928	3.80919	3.85155	3.9611	3.76629	3.24833	3.56857	3.5033	3.51289	3.06495	3.53968	3.52201	3.47173	3.32943	3.622	3.52407	3.84425	3.6149	3.95758	3.84296	3.90639	3.4182	3.82541	3.66719	3.46696	3.35301	3.40028	3.49688
POLB	-0.205823	4.36848	10.3345	0.00168384	0.0228396	Cort	4.34793	4.14539	4.28249	4.34569	4.74853	4.63014	4.49723	4.47737	4.62419	4.36056	4.57283	4.53967	4.9735	4.88202	5.04591	4.90038	4.43445	4.30647	4.21721	4.18287	4.47659	4.34632	4.45503	4.39913	4.29426	4.04353	4.30968	4.38601	4.4492	4.32911	4.39885	4.56138	4.73692	4.50194	4.62428	4.76635	4.18115	3.83428	4.0731	4.0295	4.60042	4.60969	4.66263	4.76613	4.43965	4.28833	4.40139	4.38415	4.07122	3.99854	4.16383	4.02022	4.13975	3.90071	3.95614	3.98364	4.35151	4.28377	4.20896	4.11204	4.68124	4.62609	4.605	4.7768	4.4498	4.29053	4.33836	4.40848	4.50703	3.88605	4.21996	4.16364	4.18253	4.10433	4.19188	4.16296	4.23085	4.06385	4.36342	4.27641	4.29892	4.25854	4.31353	4.5059	4.31672	4.16217	4.19426	4.35322	3.99402	3.95798	4.04574	4.11426	4.5145	4.37725	4.38764	4.28231	4.38792	4.13917	4.44109	4.1111	4.51412	4.24859	4.42439	4.50046	4.22499	4.16691	4.17454	4.19331	4.55982	4.5322	4.57153	4.54636	4.65273	4.40226	4.64634	4.4317	4.19013	3.83082	4.11544	4.06295
SLC16A9	-0.70105	3.03127	10.3217	0.00169514	0.0229554	Cort	3.70374	2.83093	3.44287	3.56648	2.45695	2.21716	2.33229	2.40788	2.6533	2.15544	2.16588	2.61475	3.9351	3.4527	3.95601	3.85948	3.80727	3.22523	3.44215	3.45439	4.82495	4.22608	4.71174	4.6087	2.92674	2.23376	3.00711	2.80639	3.2903	2.57943	3.06178	3.04147	3.99119	3.49364	3.73029	3.85716	2.02618	1.00927	1.72698	1.81579	2.86464	2.55367	2.92951	2.64052	2.5701	2.2995	2.37649	2.62906	3.44901	2.932	3.02493	3.1492	2.95566	1.86651	2.56303	2.72366	2.7968	1.90103	2.48703	2.60014	2.11942	1.62589	1.84443	2.17793	0.457973	-0.473193	0.317683	0.171058	3.0781	2.24601	2.76175	2.55285	3.33257	2.49336	3.26267	3.10448	3.8743	3.15516	3.73453	3.69212	1.38691	0.319352	1.03572	1.45041	3.74903	3.09636	3.50113	3.69967	3.73819	3.14257	3.67625	3.74733	4.06658	3.46657	3.7477	3.67678	3.12687	2.21672	2.79211	2.75904	2.69315	1.93975	2.15619	2.50786	2.16449	1.85124	2.20524	2.14657	2.46665	2.06804	2.00452	2.2618	3.21216	2.16424	2.50672	2.71125	3.71208	2.61367	3.415	3.62993
ADA	0.374756	6.33242	10.3198	0.00169681	0.0229554	Cort	5.96374	6.47247	6.25833	6.08945	6.76281	6.97047	6.9231	7.07057	6.21093	6.16621	6.19977	6.25132	6.78781	6.97129	6.82743	6.76526	5.5436	6.04949	6.00531	5.94768	6.75974	7.06822	6.92356	6.96371	5.165	5.33825	5.25503	5.05312	6.38919	6.81671	6.61338	6.46325	6.72416	7.08544	6.96273	6.81916	5.99373	6.65277	6.37958	6.32878	5.58138	5.97359	5.78925	5.70039	6.09528	6.33348	6.21587	6.04656	6.25027	6.48993	6.62803	6.54983	6.12353	6.23898	6.24961	6.14235	5.72019	6.14392	6.06813	6.10919	6.67649	6.67814	6.64326	6.59725	5.7075	6.02045	5.9549	5.90079	6.18754	6.66112	6.58101	6.58105	6.01592	6.35139	6.16197	6.19426	5.79527	6.19402	6.12274	6.00591	6.66489	7.1523	7.02315	6.85108	5.79189	5.98504	5.91507	5.79757	5.77352	5.91754	5.75759	5.67846	6.02584	6.59785	6.48004	6.36979	5.95777	6.39003	6.30163	6.28966	6.20841	6.72565	6.55077	6.3248	5.22775	5.5587	5.42496	5.49164	6.39131	6.53077	6.63667	6.70151	6.30281	6.7292	6.72096	6.60488	5.51576	5.92986	5.7681	5.67434
OSGIN1	-0.682884	1.1143	10.3182	0.00169755	0.0229554	Cort	2.46189	1.43346	1.98708	2.01673	0.0532637	0.118531	-0.000253215	0.0837566	-0.585421	-0.804274	-0.854369	-0.0713158	0.373554	-0.128071	-0.710752	-0.0116084	0.573992	0.636798	0.582494	0.925928	1.70449	0.998907	1.39224	1.4544	1.74147	1.16773	0.871296	1.36926	2.77884	2.20467	2.12624	2.42781	1.51102	0.880364	1.42105	1.48845	-0.290902	-0.443106	-0.515458	0.345456	0.452386	-0.988895	0.302401	-0.0423468	2.23981	1.41023	1.9609	1.99312	-0.586909	-0.798909	-0.38909	0.167624	-0.453881	0.44794	0.0581437	0.331947	1.78516	-0.37263	1.02783	1.22687	1.05001	0.43396	0.645688	0.762258	1.92756	1.38732	1.69384	1.74864	-0.479695	-0.922382	-0.628899	-0.0355791	1.86441	1.04609	1.50451	1.54579	1.07437	-0.125023	0.613761	0.981782	1.37916	0.740627	1.31378	1.02865	2.41927	1.59984	2.12289	2.20188	2.42477	1.25588	2.09597	1.8996	1.67065	0.947446	1.2898	1.80557	-0.46878	-1.22991	-0.525365	-0.0696703	0.675571	0.00880569	0.667759	0.818598	0.763093	0.474423	0.236029	0.442197	0.875307	-0.168591	0.359265	1.02093	0.879711	0.404837	1.03096	1.14329	2.10108	1.44763	1.6776	1.8121
ACTR1A	0.106469	6.88128	10.3163	0.00169915	0.0229554	Cort	6.73411	6.87497	6.76582	6.70244	6.72954	6.761	6.76892	6.86329	6.98803	7.04537	6.89381	6.9069	7.07197	7.07971	6.90046	6.94318	6.96475	7.21579	7.17289	7.16087	6.98347	7.05488	7.01114	7.09221	6.87755	6.93031	6.90749	6.80285	6.83112	6.91946	6.84338	6.77782	6.91845	7.00128	6.92491	6.83984	6.92392	7.06405	7.04752	6.99842	6.93011	7.00266	6.83997	6.88962	6.8181	6.9486	6.85158	6.83277	6.84795	6.84245	6.97096	6.9701	6.77311	6.985	6.85623	6.82838	6.82067	6.85794	6.77872	6.88129	7.05103	7.09944	6.97477	6.99866	6.52699	6.55503	6.56751	6.56182	6.75536	6.87223	6.81562	6.89146	6.76007	6.89717	6.76347	6.82232	6.66407	6.65107	6.67184	6.72271	6.91068	7.06142	6.99196	6.89746	6.71237	6.71913	6.55089	6.56168	6.86139	6.89977	6.736	6.80022	6.75616	6.90105	6.82996	6.8709	6.95111	7.06346	6.97082	7.01147	7.09108	7.17214	7.03028	7.00149	6.81597	6.80361	6.8519	6.82147	6.78507	6.76225	6.86209	6.87716	6.72468	6.84279	6.85169	6.85573	6.81263	6.92839	6.8249	6.75845
NCF1	0.460962	6.79577	10.3106	0.00170462	0.0230064	Cort	6.18916	6.94254	6.4803	6.25074	6.12834	6.05877	6.28033	6.35001	7.22273	7.2367	7.17264	7.05754	5.78498	6.37843	5.882	5.73222	6.336	7.10852	6.90394	6.90304	5.063	5.88851	5.47087	5.55722	6.81283	7.34276	7.00999	6.75568	6.77243	7.43112	7.07784	6.81218	7.1478	7.9014	7.48852	7.24163	5.9113	6.52003	6.24749	6.286	6.24523	6.47035	6.25439	6.18768	6.94663	7.40041	7.13789	6.88373	6.7541	6.84076	7.03004	7.10535	6.28357	6.93002	6.57891	6.43239	7.03863	7.31718	7.37852	7.36427	7.21076	7.41173	7.24025	7.00477	6.23696	6.55568	6.452	6.34101	5.33795	6.1009	5.8979	5.87694	6.49308	6.85764	6.66207	6.63235	5.30919	5.70846	5.49183	5.42267	6.82615	7.32323	7.12731	6.82455	6.80906	7.06202	6.88216	6.72142	7.08545	7.26336	7.11509	6.97891	5.96051	6.57333	6.27531	6.24229	6.47628	6.86773	6.74143	6.68144	7.89368	8.20428	7.9655	7.81961	6.13831	6.29543	6.29191	6.28521	7.33847	7.38706	7.50301	7.5946	5.86302	6.37702	6.22812	6.10576	6.47301	7.21118	6.82573	6.7326
WARS	-0.355297	9.32903	10.3044	0.00170983	0.0230538	Cort	9.36869	9.02165	9.23906	9.27371	9.19562	8.87317	9.03395	9.09633	8.45903	8.06176	8.3209	8.37274	9.35597	8.99734	9.22044	9.23544	9.81232	9.7528	9.81706	9.86737	9.86271	9.80138	9.89595	9.92887	9.45883	9.14817	9.37767	9.38744	9.65207	9.31026	9.53645	9.50429	9.50454	8.97589	9.30567	9.32237	9.46199	9.1819	9.47186	9.56452	9.24906	9.00848	9.11965	9.19978	9.47473	9.1256	9.3612	9.365	8.67283	8.30414	8.5768	8.66251	9.07622	8.60028	8.93708	8.99833	9.89544	9.31768	9.66506	9.84094	9.48879	9.15274	9.37053	9.37441	9.21872	8.86796	9.20469	9.2399	8.87499	8.49345	8.79428	8.89994	9.8251	9.30254	9.71808	9.77511	9.62949	9.07189	9.40699	9.52733	9.52048	9.00688	9.35677	9.35388	9.29767	9.03016	9.29637	9.30432	10.4649	9.88761	10.268	10.2995	9.46714	9.23992	9.40498	9.49848	9.08896	8.70981	8.97379	9.07505	9.91646	9.47659	9.76956	9.79404	9.43319	9.13125	9.37541	9.4528	9.43388	9.21064	9.42495	9.45781	8.98752	8.63509	8.85138	8.92723	8.69271	8.38472	8.60841	8.58125
NEK4	-0.122392	5.3028	10.2788	0.00173124	0.0233193	Cort	5.24033	5.06539	5.2805	5.23397	5.46509	5.4173	5.27605	5.25558	5.6181	5.51507	5.58407	5.50308	5.08203	5.03274	5.21225	5.14832	5.19791	5.01738	5.10923	5.19011	5.33472	5.08746	5.15985	5.16556	5.39854	5.349	5.46927	5.44978	5.12867	5.10836	5.22235	5.14502	4.90782	4.90134	5.05587	5.09622	5.29008	5.27526	5.25859	5.33594	5.29458	5.39529	5.42517	5.51213	5.22329	5.00466	5.18053	5.15839	5.14087	5.19889	5.15969	5.17234	5.40787	5.3454	5.42489	5.50406	5.47436	5.31747	5.41552	5.40434	5.20543	5.03746	5.12427	5.22111	5.3292	5.15323	5.19313	5.09341	5.18975	5.22232	5.33167	5.28502	5.36713	5.28843	5.42278	5.34238	5.41022	5.16816	5.2123	5.23445	5.42145	5.29459	5.33026	5.56064	5.39077	5.31704	5.35428	5.40704	5.41328	5.40713	5.40667	5.40688	5.20836	5.15374	5.10039	5.18332	5.72699	5.58405	5.5279	5.50884	5.42928	5.37779	5.40747	5.46089	5.49719	5.40886	5.35538	5.34413	5.42729	5.44409	5.37458	5.35128	5.36539	5.26699	5.20397	5.32074	5.27397	5.21439	5.3557	5.21633
IFI30	-0.32843	7.97596	10.263	0.0017455	0.023466	Cort	8.237	7.75392	8.05371	7.91918	7.95896	7.39233	7.77475	7.95365	8.18522	7.63601	7.81947	7.82557	7.48163	7.01353	7.18582	7.23552	7.73976	7.72531	7.81946	7.93673	7.94742	7.63352	7.8353	7.98192	8.62692	8.3429	8.46908	8.35584	8.15837	7.82853	7.93136	7.8681	7.99108	7.65456	7.77628	7.80384	7.5918	7.36539	7.53239	7.65182	8.04223	7.56492	7.64024	7.74492	8.35891	8.00045	8.12323	7.96812	8.56974	8.16414	8.63226	8.71287	7.71681	7.45928	7.55423	7.49983	8.54091	8.09755	8.4426	8.6477	8.27853	7.87972	8.03015	7.90109	7.89343	7.26104	7.63477	7.68648	6.93061	6.47678	6.82821	6.94388	8.34583	8.01701	8.19265	8.23187	8.56286	8.24007	8.42993	8.42266	8.08924	7.71904	7.97924	7.82854	8.2574	7.78269	7.90387	7.86406	8.14927	7.77107	7.799	7.82837	7.95048	7.62465	7.85555	7.96373	8.19058	7.82478	8.01913	8.13901	9.18822	8.82162	8.89478	8.77778	7.03951	6.8622	7.08019	7.17785	8.03987	7.76813	7.99473	8.16968	8.19349	7.62436	7.89387	7.97602	8.23388	7.89647	8.04862	8.02637
CRTC3	0.204562	5.87922	10.2622	0.00174559	0.023466	Cort	5.81477	6.12048	5.84353	5.71458	5.76581	5.91122	5.88655	5.93916	5.60671	5.891	5.57865	5.45685	6.03917	6.11862	6.02302	6.02178	5.5378	5.66556	5.59343	5.64066	5.64984	5.69634	5.59964	5.67232	5.67803	5.67581	5.5643	5.46662	5.74888	5.83484	5.76053	5.66123	5.81571	5.9402	5.68727	5.70715	5.66439	5.96473	5.69227	5.8177	5.81952	5.9926	5.83873	5.83052	6.01897	6.14901	6.05208	5.98655	5.9107	5.98119	5.88375	6.03725	5.74705	5.95722	5.73763	5.71765	5.63688	5.644	5.63254	5.6667	5.79305	5.93946	5.89468	5.83186	6.13432	6.38493	6.13519	6.18889	5.97285	6.54603	6.0012	6.01431	5.60753	5.70236	5.61598	5.59082	5.81267	5.82814	5.65282	5.72792	5.93874	6.28942	5.94373	5.81587	5.85547	6.03958	5.8208	5.8689	5.93829	5.94406	5.89373	5.80136	5.62601	5.62786	5.75693	5.59858	5.92212	6.26092	5.9013	5.96254	5.53307	5.92684	5.62599	5.51631	5.87634	5.9286	5.64431	5.94362	5.6494	5.62104	5.66329	5.71386	6.09	6.57788	6.37778	6.25781	6.20547	6.59618	6.31478	6.20776
HNRNPUL1	0.132068	8.51278	10.2534	0.00175328	0.0235461	Cort	8.36051	8.47309	8.3404	8.2664	8.48458	8.52373	8.52457	8.58718	8.58063	8.67938	8.56974	8.50273	8.38274	8.48017	8.3948	8.34478	8.13982	8.29372	8.2568	8.28188	8.18125	8.19827	8.20482	8.27658	8.57367	8.56228	8.49175	8.33435	8.38786	8.483	8.36746	8.3041	8.47105	8.60312	8.43784	8.42614	8.63962	8.86663	8.71895	8.84405	8.39733	8.41557	8.36082	8.31744	8.47285	8.60242	8.50534	8.37885	8.43081	8.51143	8.53496	8.59615	8.48943	8.71232	8.58279	8.49086	8.46903	8.55356	8.47373	8.498	8.55076	8.66515	8.51397	8.43041	8.5263	8.6013	8.65397	8.61132	8.48584	8.65299	8.54982	8.57912	8.49468	8.62862	8.54019	8.54097	8.41344	8.3052	8.40047	8.45926	8.53066	8.62917	8.54732	8.46367	8.6514	8.70821	8.66429	8.63235	8.53601	8.57729	8.49862	8.47643	8.27137	8.33681	8.34067	8.41237	8.6058	8.7053	8.6443	8.66842	8.30763	8.6033	8.40077	8.29317	8.68544	8.73059	8.6988	8.81825	8.25074	8.2444	8.28282	8.35562	8.67192	8.76219	8.73902	8.68362	8.70207	8.853	8.66259	8.64759
NBAS	-0.129677	6.24047	10.247	0.00175882	0.0235816	Cort	6.26203	6.14095	6.23007	6.29667	6.52145	6.25938	6.36755	6.27743	6.05414	6.0093	5.88206	6.0226	6.27802	6.12041	6.28037	6.23342	6.34101	6.13604	6.29049	6.20243	6.22056	6.04998	6.08381	6.0836	6.35441	6.36586	6.38951	6.44779	6.15157	6.03204	6.11773	6.11807	6.34421	6.3169	6.3542	6.45808	6.34098	6.19216	6.23273	6.21314	6.23677	6.21323	6.27935	6.33216	6.14388	6.0469	6.17857	6.27787	6.19137	6.10431	6.01033	6.19776	6.70278	6.67362	6.74363	6.70998	6.3104	6.18534	6.28926	6.30377	6.41044	6.3509	6.39186	6.48988	6.30179	6.13768	6.19866	6.12915	6.14521	6.03027	6.02832	6.08945	6.33538	6.16476	6.262	6.3072	6.23594	6.10571	6.08833	6.11111	6.30294	6.21468	6.15291	6.21862	6.28888	6.20371	6.20539	6.23932	6.32165	6.24522	6.31519	6.32882	6.22731	6.05757	6.10883	6.19702	6.2463	6.29017	6.24418	6.20322	6.25331	6.15902	6.19718	6.19112	6.41182	6.29897	6.38728	6.32123	6.20635	5.97452	5.98903	6.04136	6.2827	6.1947	6.12685	6.14932	6.16016	6.07118	6.15832	6.23934
INTS9	-0.123546	5.25651	10.2464	0.0017594	0.0235816	Cort	5.40845	5.14518	5.26238	5.21966	5.24211	4.99736	5.16451	5.13669	5.16634	5.0661	5.06469	5.03757	5.11592	5.06271	4.98928	5.00133	5.1049	5.14649	5.10312	5.10722	5.43915	5.1971	5.43982	5.47246	5.42252	5.29768	5.42499	5.16545	5.39775	5.22447	5.15802	5.18465	5.50083	5.48205	5.40842	5.42053	5.34952	5.31928	5.42747	5.50669	5.50692	5.30483	5.29871	5.30661	5.63113	5.5639	5.58922	5.43711	5.2348	5.05027	5.21373	5.29333	4.94305	4.86643	4.9095	4.99131	5.20126	5.00656	5.08921	5.22526	5.30791	5.24492	5.28709	5.1682	5.24984	5.23138	5.36086	5.29031	5.52642	5.41852	5.37919	5.47932	5.27426	5.23898	5.28122	5.26607	5.33673	4.97926	5.22916	5.15786	5.37742	5.23409	5.22364	5.19279	5.3391	5.25648	5.29243	5.22063	5.24387	5.18445	5.1635	5.07099	5.32016	5.31106	5.40007	5.44408	5.21876	5.15089	5.27102	5.31241	5.25478	4.9917	5.00033	4.99184	5.19678	5.14111	5.30229	5.32766	5.33696	5.10538	5.30944	5.3604	5.1997	5.08176	5.16561	5.28542	5.43091	5.34662	5.3147	5.27525
PSMD3	-0.123462	7.55846	10.2436	0.00176185	0.0235911	Cort	7.69034	7.43189	7.53889	7.49279	7.49225	7.23606	7.40451	7.48654	7.57786	7.23786	7.3835	7.39015	7.49849	7.38552	7.34816	7.43892	7.47605	7.40968	7.46453	7.6005	7.65705	7.41967	7.58912	7.70429	7.89014	7.75363	7.77305	7.67165	7.71731	7.53293	7.63503	7.53045	7.67936	7.512	7.52571	7.494	7.63931	7.63995	7.68673	7.78444	7.69211	7.42552	7.49277	7.51143	7.73405	7.70949	7.68148	7.55304	7.55999	7.24269	7.51457	7.64072	7.62169	7.53797	7.56067	7.53498	7.68314	7.3113	7.55182	7.65617	7.6308	7.57082	7.58872	7.49049	7.36645	7.18642	7.32175	7.38269	7.45615	7.3693	7.49748	7.55384	7.90317	7.75814	7.88901	7.90595	7.57564	7.21617	7.42631	7.51782	7.627	7.4866	7.61884	7.52821	7.78374	7.63862	7.71182	7.70443	8.03061	7.74282	7.78833	7.76382	7.51161	7.41011	7.53801	7.59635	7.52081	7.42008	7.47755	7.51481	7.66175	7.4497	7.44903	7.44181	7.48206	7.35751	7.4194	7.53863	7.51927	7.26162	7.51205	7.58476	7.35922	7.25544	7.4039	7.43273	7.76686	7.65085	7.68414	7.67999
ZNF579	-0.206981	3.03125	10.2361	0.00176843	0.0236558	Cort	3.4533	3.20763	3.23556	3.02719	2.94415	2.34297	3.19969	2.92871	2.91115	2.36702	2.72159	2.79002	3.15931	3.10061	2.94182	2.88482	2.85622	2.78463	3.05913	3.03034	3.66528	3.52638	3.55085	3.87444	3.48237	3.38359	3.27573	3.01488	3.34089	2.90326	3.2522	2.85238	3.21037	3.33898	3.06583	2.99448	2.69593	2.80463	2.7534	2.83131	3.15101	2.76582	2.80702	2.76213	3.46771	3.44679	3.2335	2.72587	3.15835	2.6224	3.25817	3.44135	2.81709	2.64904	2.79279	2.82754	3.13665	2.51343	3.08627	3.08497	3.14932	2.81202	3.05394	2.63481	2.61238	1.98467	2.49376	2.70508	2.93463	2.54684	2.76578	2.99091	3.1805	2.902	3.07086	3.23955	3.43604	2.79793	3.36614	3.29162	3.06764	2.72849	3.08799	2.75177	3.19251	2.59057	3.13024	2.97271	3.08957	2.19449	2.93473	2.66455	3.09608	3.07636	3.31964	3.62303	2.98612	2.67401	2.79211	2.94566	3.06967	3.04003	3.00631	3.00295	3.24826	3.0922	2.99283	3.22609	3.25508	2.62533	3.03146	3.15318	2.95787	2.62281	2.99443	3.00512	2.98152	2.896	3.16641	3.2319
TBC1D22A	0.104786	5.70491	10.2296	0.00177417	0.0237092	Cort	5.78861	5.91909	5.79622	5.62939	5.91506	5.91122	6.07849	6.12833	5.69742	5.54761	5.62449	5.49337	5.7648	5.79216	5.65918	5.61728	5.80547	5.90243	5.89162	5.96006	5.56716	5.77589	5.75559	5.7953	5.75965	5.82146	5.64138	5.50884	5.69686	5.71817	5.70652	5.54825	5.72988	5.99175	5.77592	5.7092	5.55895	5.9589	5.73043	5.79227	5.88684	5.78874	5.71107	5.75342	5.64186	5.73854	5.63288	5.45584	5.56737	5.33442	5.66056	5.65122	5.79673	5.98767	5.69839	5.74304	5.58091	5.50123	5.6628	5.68814	5.66138	5.72935	5.56621	5.54627	5.56906	5.66049	5.67752	5.72691	5.66237	5.8039	5.75094	5.85063	5.45509	5.58852	5.58087	5.59842	5.77351	5.77938	5.7691	5.81479	5.87477	5.90889	5.76717	5.7306	5.45523	5.43696	5.3828	5.27936	5.45668	5.21242	5.46554	5.3348	5.62394	5.62472	5.7965	5.84406	5.67725	5.75289	5.67046	5.70773	5.77655	5.85499	5.70654	5.68965	5.48157	5.6939	5.548	5.69131	5.55488	5.47445	5.70927	5.77177	5.71023	5.96347	5.88474	5.95839	5.64057	5.67778	5.58311	5.64568
KLHDC3	0.140697	5.96199	10.2254	0.00177786	0.0237166	Cort	5.86308	6.04885	5.90642	5.77248	6.00335	5.91838	6.03348	6.04691	6.47172	6.37674	6.43104	6.31557	5.91038	5.98803	5.83858	5.83416	5.44792	5.54601	5.45876	5.62066	5.65894	5.74618	5.71825	5.77342	6.08442	6.19548	6.09354	5.95159	5.84322	6.00509	5.84091	5.73754	5.87071	6.02415	5.80757	5.71124	6.07966	6.31332	6.11018	6.19417	5.98402	5.94665	5.92142	5.9162	5.96955	6.04459	5.98356	5.87344	5.89884	5.88033	5.94294	6.0097	5.98781	6.21153	6.03799	5.98039	5.92287	5.9316	5.91139	6.01097	6.11604	6.17446	6.04006	5.97571	5.89111	5.9777	5.98999	5.95938	5.93964	6.05656	6.10597	6.0837	5.77563	5.91591	5.78594	5.80581	5.88027	5.92202	5.96527	6.01616	5.95087	6.0703	5.97981	5.90443	5.85031	5.95553	5.859	5.77224	5.71236	5.72078	5.67652	5.67499	5.81419	5.90566	5.8902	5.87987	6.11903	6.27581	6.31786	6.31133	5.76419	5.96334	5.82917	5.76823	5.92072	6.02022	5.96326	6.12352	5.75511	5.63273	5.80199	5.85747	5.98651	6.14938	6.11592	6.11441	6.0137	6.21654	6.05361	6.02717
MFN1	0.13966	7.1249	10.225	0.00177822	0.0237166	Cort	7.04175	7.24855	7.22672	7.31734	7.31073	7.50609	7.29559	7.19802	7.06417	7.3524	7.27319	7.32866	7.02228	7.25935	7.25501	7.25816	7.2777	7.21904	7.19298	7.06506	7.03426	7.16161	7.09908	6.91921	6.97869	7.15023	7.16316	7.30159	7.05338	7.19131	7.13458	7.26869	6.9551	7.00529	7.08297	7.08374	7.58875	7.4369	7.56333	7.43838	6.81508	7.07161	7.00875	7.00468	6.99901	7.18521	7.15976	7.31176	6.81906	7.1246	6.84767	6.74941	6.88375	6.91249	6.96191	7.04915	7.07833	7.412	7.25015	7.05725	6.99569	7.19318	7.11219	7.25576	7.13882	7.41732	7.20332	7.17047	6.73221	6.86065	6.7794	6.63946	6.8797	7.05344	6.98232	6.93103	6.96865	7.33785	7.12736	7.0735	6.84788	7.06121	6.94347	7.12267	6.93246	7.12247	7.06117	7.08808	6.93669	7.11954	7.10209	7.14569	7.28802	7.37769	7.24875	7.22004	6.96992	7.12336	6.98728	6.93344	6.90428	7.07639	7.14883	7.11893	6.97377	7.20399	7.16449	6.90079	7.37918	7.58602	7.38345	7.31029	7.00164	7.24823	7.11789	7.08139	6.74578	6.87379	6.89164	6.92069
PDDC1	-0.138687	5.52779	10.2111	0.00179058	0.0238579	Cort	5.79865	5.57808	5.59897	5.32825	5.51911	5.3772	5.60938	5.76105	5.95433	5.5227	5.68199	5.67706	5.38358	5.16643	5.11833	5.15155	5.7897	5.65376	5.6662	5.86454	5.37136	5.08496	5.33727	5.43462	5.56846	5.37337	5.29766	5.27119	5.68266	5.36854	5.50078	5.37517	5.7596	5.8255	5.57971	5.63296	5.53162	5.69461	5.63728	5.5614	5.6254	5.25592	5.43746	5.29052	5.60475	5.34834	5.40567	5.26401	5.46431	5.17768	5.43318	5.48334	5.45914	5.59214	5.38095	5.35284	5.64713	5.31338	5.7994	5.68702	5.50249	5.28541	5.26761	5.25712	5.72608	5.51017	5.5608	5.67726	5.63168	5.43695	5.69703	5.68713	5.19625	5.21399	5.36781	5.38372	5.78883	5.68956	5.80845	5.86177	5.73877	5.62598	5.61957	5.51442	5.72725	5.47559	5.56805	5.69044	5.57034	5.05217	5.5551	5.46351	5.26268	5.27471	5.50635	5.48854	5.89337	5.56925	5.88893	5.92653	5.67514	5.39754	5.34681	5.33477	5.36489	5.33148	5.34274	5.44131	5.39198	5.05414	5.26605	5.60715	5.52988	5.56326	5.70432	5.81864	5.67071	5.47122	5.62358	5.63738
LYSMD2	-0.336769	5.2223	10.2059	0.00179588	0.0239051	Cort	5.30685	4.89613	5.2457	5.33595	5.68234	5.23455	5.47619	5.42011	4.71715	4.10385	4.61734	4.72539	5.71228	5.61131	5.77048	5.76525	6.32679	5.98995	6.18127	6.06595	5.78458	5.61561	5.81673	5.5531	4.93658	4.61169	4.90579	4.91275	5.2175	4.88433	5.12386	5.25981	5.61222	5.23768	5.48442	5.57132	4.81989	4.26731	4.61677	4.51208	5.28392	5.04604	5.49884	5.39387	5.11748	4.74674	5.07067	5.18495	5.13353	4.74375	4.96469	4.85513	4.62045	4.04067	4.52483	4.5878	4.92267	4.60638	4.93632	4.86994	5.16248	4.85749	5.08996	5.19095	4.98075	4.55126	4.81501	4.66811	5.41861	4.74315	5.14987	5.17294	5.05823	4.56087	4.91764	4.95937	5.46701	5.05362	5.3461	5.36152	5.16413	4.7941	5.05422	5.28112	5.34303	5.04316	5.29855	5.41069	5.00662	4.63718	4.83488	5.06251	5.33545	5.06305	5.31106	5.19458	5.12382	4.71525	5.11061	4.99761	5.48242	4.99333	5.34447	5.41278	5.45127	5.33562	5.45937	5.31273	5.94769	5.75276	5.91371	5.86833	5.48886	4.82996	5.24936	5.28979	5.40059	4.76461	5.35646	5.3962
SF3B1	0.13805	9.38036	10.1946	0.00180541	0.0240085	Cort	9.31947	9.46632	9.3299	9.43545	9.41095	9.63611	9.50394	9.41586	9.16172	9.48025	9.32504	9.31081	9.461	9.65218	9.53429	9.56882	9.00181	9.06369	9.02044	8.93348	9.08723	9.23571	9.13747	9.0984	9.38749	9.63046	9.54361	9.6103	9.14179	9.35256	9.31297	9.33249	9.22309	9.26932	9.35636	9.33091	9.41706	9.45093	9.4111	9.36057	9.1754	9.40179	9.31371	9.34018	9.32495	9.44671	9.44569	9.506	9.52059	9.70842	9.45423	9.43483	9.3703	9.4496	9.43781	9.43912	9.38708	9.61592	9.50973	9.38382	9.49507	9.6838	9.63333	9.68618	9.35803	9.58083	9.44395	9.45549	9.51232	9.60044	9.50865	9.46132	9.24151	9.35629	9.28151	9.3265	9.02976	9.2488	9.10721	9.1155	9.45943	9.54968	9.47817	9.56852	9.26312	9.42072	9.3461	9.35905	9.22886	9.4038	9.3063	9.31243	9.16322	9.27145	9.1342	9.13443	9.26172	9.40311	9.35391	9.25309	9.00454	9.17797	9.1472	9.15138	9.50075	9.57159	9.63856	9.48533	9.3193	9.49425	9.38804	9.31998	9.31751	9.49823	9.34736	9.36382	9.35234	9.45515	9.41546	9.41868
DNAJC19	-0.102281	4.56603	10.1806	0.00181808	0.0241532	Cort	4.4525	4.40721	4.57632	4.66873	4.6238	4.63594	4.57839	4.47472	4.44071	4.44495	4.47446	4.45612	4.41045	4.31595	4.49979	4.49044	4.45152	4.4289	4.45525	4.33157	4.74742	4.69087	4.56627	4.57386	4.53915	4.52398	4.46422	4.58291	4.51076	4.46419	4.50338	4.65196	4.57983	4.33487	4.5883	4.73858	4.81446	4.52792	4.63091	4.5327	4.57615	4.70065	4.59431	4.78778	4.59595	4.44539	4.44558	4.51675	4.59686	4.76168	4.59897	4.49535	4.56184	4.39216	4.58093	4.6247	4.63044	4.58449	4.58119	4.50056	4.52117	4.47502	4.52164	4.52794	4.61373	4.50058	4.51457	4.60028	4.73412	4.59904	4.55213	4.69345	4.60614	4.59271	4.57159	4.52974	4.68979	4.6401	4.7058	4.47517	4.49889	4.37239	4.50033	4.65586	4.73654	4.72341	4.89352	4.91274	4.56267	4.75882	4.62325	4.76105	4.71614	4.65934	4.52465	4.45409	4.60993	4.49414	4.58385	4.4902	4.49556	4.3433	4.44964	4.4558	4.50617	4.59429	4.38753	4.28912	4.57719	4.59629	4.47508	4.33498	4.65968	4.50133	4.41857	4.36973	4.75335	4.50335	4.85256	4.77104
PAOX	0.255013	3.5113	10.1656	0.0018317	0.0243104	Cort	3.13265	3.32628	3.12564	2.75373	3.48975	3.4035	3.55619	3.68275	3.55121	3.75033	3.38231	3.43451	3.10767	3.09482	2.77765	3.03917	4.28845	4.27307	4.25352	4.28969	3.44442	3.78614	3.45472	3.82211	3.97655	3.99281	3.87789	3.44821	3.01242	3.12619	2.98189	2.82625	3.31013	3.7706	3.56655	3.46375	3.13713	3.8956	3.61336	3.73785	3.8161	3.78824	3.82422	3.71044	3.43284	3.4538	3.2034	3.09882	3.32234	3.35678	3.41921	3.66188	3.80124	4.24121	4.0212	3.88063	2.91014	2.94199	3.27941	3.09176	3.53465	3.60971	3.40662	3.38799	3.14152	3.5125	3.27253	3.24797	2.88345	3.41557	3.28473	3.30536	3.30153	3.66237	3.66616	3.39831	3.03068	3.52067	3.53625	3.4136	3.27384	3.58586	3.30904	3.10575	3.29945	3.45613	3.11922	3.21931	3.09192	3.1742	3.18972	3.01578	3.0308	2.9932	3.04259	3.11108	3.19913	3.3643	3.3175	3.47123	3.83973	4.22529	4.05383	3.90294	3.58505	3.91899	3.86522	3.89484	3.60395	3.55165	3.46298	3.67552	3.40366	3.67102	3.91222	3.71782	3.34489	3.526	3.50851	3.4484
FCGR2C	0.78735	2.47127	10.1602	0.00183715	0.0243589	Cort	2.6388	3.12923	2.48826	2.6497	2.67945	3.9253	3.14745	3.29266	-0.101608	1.30178	0.433231	0.363472	1.96612	2.71159	1.92816	2.20354	2.82323	3.06815	3.03687	2.96634	1.89733	2.51153	2.36536	2.12183	3.38811	3.65636	3.48557	3.54015	1.24595	2.48695	1.91304	1.59502	3.04822	4.08494	3.33916	3.32481	0.114784	1.3532	0.182312	-0.332276	-0.082517	0.650388	0.302401	-0.21525	2.63698	3.41842	2.94252	2.93544	-0.795349	0.0923224	-1.17186	-0.4958	0.297857	1.57718	0.992578	0.552231	2.46704	3.27618	2.83015	2.60963	1.08046	2.46469	1.70024	1.23472	1.59796	2.35872	1.67791	1.51457	2.90227	3.68825	2.99618	2.83969	0.7931	1.36259	0.860263	0.885732	2.09175	3.07849	2.35984	2.40757	2.42963	3.55898	2.81315	2.66689	3.12569	3.74769	3.58167	3.50832	1.98447	2.68043	2.64987	2.16806	2.13404	2.42912	2.34245	2.18038	1.21731	2.26649	1.66579	1.60928	1.22495	2.04994	1.31927	1.13416	2.62892	3.54269	3.31704	3.00674	1.62249	2.02434	1.86779	1.74966	1.85637	2.9622	1.94656	2.06405	2.46439	3.45478	2.83558	2.85077
ATP5S	-0.129501	4.01017	10.1564	0.00184013	0.0243694	Cort	3.99742	3.92466	3.98183	4.17194	4.23804	4.20615	4.23248	4.01159	4.17755	4.17535	4.29333	4.4135	3.96806	3.77768	3.93518	3.93447	4.3917	4.26275	4.39901	4.29947	4.07921	3.98135	4.12224	4.11463	3.88997	3.78118	4.00363	4.04408	3.90732	3.85346	3.83412	4.01973	4.09825	3.94952	4.07065	3.97518	4.04086	3.96339	3.96708	4.0324	4.04552	3.92335	4.13643	4.05073	4.05863	3.84345	3.88445	4.06222	3.93636	3.76493	3.79429	3.81927	3.61935	3.40489	3.54286	3.57607	4.23849	4.12953	4.3054	4.06451	3.73697	3.72503	3.82344	4.00365	4.1481	4.07775	4.05984	4.0831	3.98934	3.91944	3.71024	3.8525	4.0911	3.92159	4.04021	3.92408	4.14735	4.21135	4.18486	4.128	3.91828	3.85053	4.01162	4.12813	4.07722	4.08856	4.15025	4.21963	3.71859	3.84995	4.0155	4.14268	4.0928	3.87401	3.99814	3.86974	4.02675	3.67423	3.9465	3.76154	4.06297	3.91683	3.96066	4.18532	4.15867	4.10518	4.27803	4.02737	4.14807	4.06448	4.05377	4.06165	3.75025	3.58722	3.7177	3.69603	4.07298	3.82431	4.13335	4.11883
PNKP	-0.149426	4.87541	10.1549	0.00184154	0.0243694	Cort	4.92409	4.8764	4.63298	4.44096	4.79469	4.37335	4.91165	5.16324	5.08248	4.4657	4.6128	4.70365	4.70685	4.49919	4.33005	4.56858	5.15595	5.25461	5.1979	5.42994	4.72332	4.44956	4.52862	4.81249	5.36215	5.06351	4.95688	5.02066	5.07534	4.70363	4.85796	4.67118	5.02367	5.20061	4.81052	4.83539	5.10368	5.25493	5.12971	5.25325	4.96591	4.64252	4.68212	4.66685	5.11235	4.77592	4.74385	4.64944	4.93664	4.64161	4.85313	5.02287	5.18003	5.24813	5.10674	5.11208	4.8018	4.25422	4.89292	4.86301	4.97159	4.79397	4.92457	4.82122	4.84533	4.60275	4.76783	4.90658	4.65725	4.51028	4.85074	4.63421	4.90249	4.70792	4.83423	4.90492	4.57888	4.75482	4.65872	4.79538	5.12415	4.99342	4.81663	4.75926	5.03971	4.53231	4.82561	4.75957	4.82897	4.47346	4.95293	4.79086	4.88957	4.59414	5.00092	5.08994	4.91182	4.75175	4.94297	5.16233	4.72328	4.49884	4.4155	4.63047	5.02911	4.86173	4.92514	5.08498	5.21704	4.6733	5.09647	5.42866	4.61986	4.73875	4.97147	4.83317	5.08547	4.95629	5.01974	5.08465
PBX4	0.827405	2.39938	10.1469	0.00184949	0.0244508	Cort	1.75121	3.00453	2.43826	1.80704	2.8136	3.22657	3.22066	3.09308	1.89067	2.43333	2.12394	2.07312	0.8839	1.79703	1.30486	0.73738	3.31862	4.02871	3.65965	3.83867	3.12868	3.94694	3.55443	3.56988	1.31272	1.7747	1.56484	0.946146	1.60326	2.50692	1.90481	1.69083	1.07528	1.93756	1.30391	1.20899	0.486786	1.95265	1.06042	0.749432	1.6244	2.34392	2.16824	1.84933	2.20166	2.81688	2.27773	2.00018	-0.362671	0.814241	0.301698	0.400941	0.25207	0.929047	1.14046	0.271187	1.62835	2.17785	1.72105	1.90368	1.06531	2.17129	1.73025	1.69562	2.02259	2.94204	2.4983	2.42044	1.96001	2.49566	2.21868	2.20753	1.31225	2.109	1.81927	1.69653	3.78071	4.57248	4.21511	4.12456	1.61506	2.37208	1.92981	1.78713	1.00804	1.60829	0.683066	0.815834	1.12758	1.25588	0.936298	1.30785	0.819574	1.62667	1.33637	1.21181	2.75906	3.34994	3.18792	3.05066	2.3788	3.37748	2.90833	2.63349	1.95009	2.47924	2.18381	2.27061	-0.260865	0.860512	0.453289	0.456692	3.08718	4.04109	3.76698	3.67613	1.47955	2.73423	1.76288	2.1566
CIPC	-0.243822	4.97184	10.1338	0.001861	0.0245561	Cort	5.70567	5.34559	5.58799	5.62426	4.00737	4.11985	4.15366	4.14245	4.86191	4.53226	4.73206	4.61685	5.2976	5.18699	5.28639	5.23379	5.35206	5.13036	5.18494	5.23833	5.18984	4.88802	5.12183	5.09107	5.03905	4.78474	5.05605	4.96392	4.94017	4.71118	4.89997	4.83481	5.20896	5.12889	5.22066	5.25959	4.76743	4.51943	4.71565	4.56509	4.95967	4.79329	4.99116	4.91648	5.02375	4.77685	5.00976	4.87343	4.67481	4.33501	4.34121	4.53393	5.08529	4.85546	4.93842	4.87618	5.41958	5.29794	5.34847	5.29238	5.22515	5.01592	5.15779	5.26572	4.80785	4.56819	4.76123	4.72082	5.51271	5.00712	5.35997	5.32153	4.94026	4.69217	4.81099	4.89131	5.08212	4.76766	5.01483	4.9423	5.197	4.97042	5.0396	5.12015	4.73952	4.71951	4.61313	4.76871	5.05429	4.83277	4.96131	4.92666	4.97665	4.89519	4.86954	4.95458	5.17164	4.83142	5.04683	5.17233	4.17767	4.18891	4.16276	4.36362	5.22007	4.88735	5.07235	5.15555	4.79006	4.76645	4.85689	4.92848	5.12385	4.81441	5.04247	5.15171	5.23416	4.98962	5.10931	5.13971
CAP1	0.126842	8.75887	10.1337	0.00186108	0.0245561	Cort	8.747	8.92239	8.8051	8.79895	8.77564	8.94803	8.84016	8.77951	8.54871	8.81023	8.5749	8.56954	8.99506	9.12099	9.04809	8.98325	8.64048	8.79341	8.73887	8.66155	8.57921	8.73647	8.69726	8.67268	8.55678	8.62576	8.64262	8.61684	8.73303	8.94478	8.82214	8.78712	8.82458	8.83261	8.856	8.78791	8.51264	8.57934	8.56005	8.57193	8.89597	9.05878	8.9345	8.94804	8.72073	8.80339	8.75243	8.72219	8.72331	8.76715	8.72414	8.73533	8.51154	8.43046	8.49912	8.45502	8.77659	8.97879	8.81215	8.81136	8.83703	8.96621	8.88297	8.85506	8.79806	8.78791	8.73761	8.69562	8.71345	8.87844	8.71153	8.72927	8.53477	8.67284	8.59025	8.59281	8.64386	8.74772	8.68053	8.63409	8.85456	8.98628	8.91595	8.87757	8.72552	8.86004	8.73117	8.68746	8.56731	8.71264	8.54713	8.58805	8.6762	8.85326	8.70633	8.71657	8.58925	8.77406	8.63229	8.61262	8.86625	9.02867	8.94979	8.85854	8.51672	8.58445	8.62996	8.57425	8.68443	8.86737	8.783	8.70648	9.00779	9.05709	8.94684	8.88348	8.69006	8.75115	8.71146	8.67632
DGKD	0.554869	7.55305	10.1308	0.0018644	0.024576	Cort	6.63345	7.0563	6.61125	6.40914	7.28825	7.44652	7.43287	7.51162	7.95814	8.43972	8.10519	8.03741	7.43459	7.94193	7.50016	7.53024	5.43939	5.5338	5.42977	5.62001	5.8218	5.85422	5.74194	5.8579	6.48106	6.39271	6.23805	6.20174	7.25316	7.63937	7.24505	7.07946	7.78204	8.64917	8.01745	7.86474	6.91486	7.69838	7.25688	7.23636	7.29899	7.49706	7.26935	7.11894	7.71168	7.97094	7.69454	7.49617	7.45823	7.67571	7.44391	7.55044	7.77399	8.33808	7.8792	7.78329	6.9094	7.10295	7.13296	6.977	7.55794	7.9215	7.60855	7.54625	8.28504	9.12284	8.68368	8.61407	7.79216	8.14114	8.05699	7.87788	7.1479	7.75192	7.4973	7.35582	7.35878	8.35578	7.95654	7.90457	7.58532	8.4337	7.84538	7.6129	7.14589	7.47667	7.16418	7.15627	7.27459	7.28624	7.40153	7.15444	6.66262	7.09548	6.87206	6.81285	8.13683	8.77648	8.52947	8.46099	6.92293	7.04757	6.86443	6.83247	6.99818	7.78946	7.23521	7.34493	6.45343	6.48313	6.47347	6.73236	7.38844	8.16267	7.92656	7.82619	7.56117	8.32789	7.73384	7.76392
ATP6V0A1	0.307982	6.87739	10.1121	0.00188192	0.0247829	Cort	6.64405	6.97787	6.85537	6.73802	6.03574	6.3556	6.38191	6.3708	6.25628	6.62392	6.44175	6.40117	6.07994	6.45756	6.36654	6.34371	6.72782	6.91708	6.74357	6.89715	6.5714	6.6843	6.66023	6.68732	7.15554	7.33307	7.16413	7.12727	6.8125	7.05384	6.95644	6.93222	6.6401	7.11973	6.81049	6.8476	6.50904	7.03028	6.94028	6.86413	6.63746	6.83624	6.71622	6.62328	6.9622	7.17217	7.04171	7.03201	6.37266	6.8675	6.66214	6.68036	7.11296	7.53129	7.37668	7.34997	6.89599	7.1244	7.26338	7.12419	7.26686	7.56502	7.41115	7.40429	6.59755	6.73571	6.73944	6.77174	5.65406	5.80495	5.90157	5.81533	7.08981	7.45915	7.42958	7.34908	6.36856	6.48385	6.67563	6.62035	6.60556	6.84865	6.78739	6.67354	6.90814	7.28501	7.09762	7.11072	7.0476	7.30357	7.29527	7.24032	6.97857	7.16621	7.21371	7.16121	6.36288	6.50853	6.55775	6.59759	6.57818	6.92085	6.77973	6.74237	7.02439	7.40673	7.27471	7.31744	6.90365	7.23119	7.09196	7.22053	5.87152	6.3278	6.3237	6.29235	6.84211	7.08603	7.06373	7.03466
ZNF510	0.131833	4.68867	10.1022	0.00189062	0.0248733	Cort	4.72791	4.90589	4.83153	4.87599	4.81403	4.96434	4.83794	4.63031	4.82798	5.07755	4.93366	4.85392	4.76218	4.87612	4.89379	4.78874	4.51634	4.52456	4.40771	4.4253	4.64241	4.89374	4.84022	4.64702	4.47119	4.62944	4.52208	4.66922	4.50169	4.56288	4.6753	4.69737	4.41715	4.61567	4.64194	4.5911	4.74571	4.64972	4.7729	4.583	4.5491	4.72622	4.73036	4.74269	4.56408	4.62993	4.83351	4.78837	4.41044	4.7899	4.52876	4.59169	4.55124	4.59184	4.56793	4.74269	4.63182	4.79414	4.7152	4.53833	4.40717	4.68543	4.47661	4.71849	5.04571	5.25973	5.01682	4.97281	4.75756	4.82422	4.86115	4.70961	4.5103	4.72238	4.5943	4.45943	4.6948	4.887	4.67585	4.71989	4.60645	4.86664	4.78891	4.8998	4.24926	4.66079	4.71735	4.4473	4.38287	4.58892	4.42927	4.43143	4.56437	4.61831	4.43388	4.36151	4.53479	4.78841	4.67825	4.57563	4.51043	4.69218	4.59943	4.56365	4.64524	4.8817	4.67836	4.59086	4.75123	4.87009	4.66979	4.47326	4.61272	4.87456	4.74045	4.74783	4.54979	4.65524	4.62345	4.82754
ALKBH8	-0.110317	4.47443	10.0992	0.00189341	0.0248858	Cort	4.60705	4.2816	4.55121	4.68417	4.24121	4.42113	4.33083	4.0441	4.29042	4.3138	4.33437	4.40937	4.21685	4.28958	4.33119	4.42526	4.869	4.58262	4.66679	4.46637	4.60773	4.50664	4.41335	4.43641	4.38147	4.31274	4.41598	4.59644	4.28391	4.16914	4.3066	4.45793	4.43735	4.25201	4.47093	4.40343	4.5471	4.27598	4.49523	4.29148	4.38451	4.37388	4.66785	4.66841	4.49252	4.44422	4.60286	4.81961	4.43753	4.48642	4.3992	4.15246	4.22221	4.04067	4.24059	4.2567	4.52614	4.54144	4.56369	4.50565	4.29641	4.36523	4.34862	4.42231	4.74921	4.70053	4.69057	4.66124	4.4791	4.30113	4.39428	4.20331	4.55705	4.44352	4.49319	4.56855	4.79277	4.68758	4.73333	4.70615	4.34636	4.39467	4.53517	4.46626	4.64406	4.61957	4.68125	4.78457	4.48986	4.70569	4.59232	4.73061	4.43788	4.36828	4.53467	4.35005	4.61372	4.61194	4.58056	4.38512	4.44999	4.0831	4.43322	4.30974	4.45909	4.5522	4.42797	4.40303	4.64582	4.53842	4.67565	4.36455	4.34464	4.3197	4.24749	4.25367	4.67292	4.44518	4.66958	4.70907
HCCS	-0.145601	5.12616	10.0807	0.001911	0.0250928	Cort	5.15074	4.91639	5.13899	5.19523	5.04253	5.06552	5.06613	4.98495	5.013	4.87772	5.0265	5.02818	5.18218	5.14207	5.20667	5.21463	5.3823	5.41167	5.37947	5.38475	5.47327	5.40222	5.4194	5.43959	5.05323	5.02852	5.06024	5.04148	5.39449	5.35069	5.32921	5.31348	5.23996	5.01122	5.23382	5.19294	5.00697	4.74755	5.08108	5.01612	5.39246	5.30413	5.46698	5.52508	5.38767	5.22817	5.33053	5.41286	5.08296	5.00182	5.10086	4.97212	4.82389	4.52266	4.65352	4.65028	5.25857	5.23232	5.25184	5.25958	5.18017	4.99692	5.13833	5.13691	5.20301	5.18989	5.22362	5.08317	4.822	4.58196	4.66338	4.78888	5.19794	5.08473	5.08736	5.17751	5.10397	5.03055	5.16322	5.12596	5.07944	4.9338	5.08803	5.05261	5.3098	5.24839	5.30951	5.24129	5.0905	5.12241	5.14892	5.28558	5.19352	5.10686	5.30302	5.11216	5.1501	4.84889	5.02034	4.95766	5.12388	4.96795	5.1077	5.1657	4.84269	4.81898	4.82919	4.83385	5.19872	5.18495	5.22599	5.07879	4.94299	4.71382	4.78438	4.92784	5.23191	5.06145	5.1996	5.20627
SIK1	0.591802	5.26017	10.0781	0.00191419	0.0250959	Cort	5.1706	5.75369	5.38774	5.11612	5.30041	5.81295	5.44152	5.59911	4.3497	4.44173	4.26274	4.27296	3.59405	4.78015	4.05037	3.83359	6.27893	6.94502	6.62811	6.73917	4.73599	5.8966	5.37513	5.32016	4.90197	5.78046	5.04552	5.01151	5.15397	5.96731	5.50759	5.17536	3.55901	4.56279	4.04433	3.84977	5.3445	5.66685	5.46848	5.49937	4.93898	5.11219	5.12728	4.76759	5.22601	5.488	5.26029	5.15286	5.8983	6.17646	6.0151	6.07487	4.01165	5.47444	4.32547	4.19466	4.55837	5.16244	5.08132	4.79598	5.00273	5.44671	5.25132	5.22111	2.90107	4.00879	3.36245	2.99465	5.10698	5.42058	5.46793	5.42163	5.53466	6.09421	5.90919	5.86439	4.0895	4.79188	4.5494	4.4745	5.16751	5.33476	5.20998	5.0615	4.98358	5.07171	5.02489	4.75383	5.87026	5.74012	5.97702	5.86854	4.11266	5.04252	4.42043	4.46343	4.2473	4.66278	4.48987	4.56428	5.50673	6.44543	5.96026	5.86373	4.49914	4.82391	4.62867	4.70609	5.45171	5.76077	5.62441	5.75857	4.9656	5.56592	5.258	5.10036	4.28555	5.1586	4.37523	4.40537
BCAP31	0.113796	6.60765	10.0766	0.00191494	0.0250959	Cort	6.92635	6.90205	6.87321	6.83904	6.46751	6.51547	6.53358	6.57709	6.75317	6.61001	6.60118	6.62584	6.79981	6.79121	6.63897	6.65814	6.47977	6.6664	6.68393	6.71503	6.5187	6.62481	6.6305	6.66733	6.72463	6.78927	6.72573	6.57465	6.50211	6.58155	6.52453	6.49055	6.40085	6.40933	6.4068	6.30331	6.45885	6.67069	6.65136	6.64063	6.69734	6.62251	6.60556	6.50587	6.59553	6.61579	6.58303	6.45198	6.6203	6.6214	6.72803	6.74596	6.94573	7.00001	7.00537	6.87283	6.45751	6.56264	6.43116	6.64726	6.78129	6.74372	6.72441	6.5732	6.19168	6.29231	6.25844	6.25046	6.45826	6.55011	6.49582	6.54709	6.68539	6.81103	6.71614	6.67441	6.43338	6.47213	6.47037	6.45799	6.56709	6.6851	6.66238	6.51583	6.67176	6.66014	6.63216	6.55575	6.66397	6.66994	6.46137	6.4765	6.54224	6.67081	6.63477	6.62262	6.52731	6.57609	6.64071	6.6053	6.72089	6.80637	6.60797	6.5668	6.38573	6.40032	6.4537	6.54533	6.68248	6.69066	6.71706	6.6993	6.51018	6.51467	6.4938	6.51904	6.43612	6.55126	6.4137	6.3617
AIM1	0.428041	8.67246	10.0628	0.00192882	0.0252534	Cort	8.53325	8.99955	8.79601	8.86564	8.36638	9.06369	8.60866	8.43463	8.79573	9.72011	9.2743	9.17066	8.6071	9.12726	8.87761	8.82479	9.75725	9.81848	9.77631	9.67249	8.34662	8.6424	8.47284	8.37702	8.13696	8.5149	8.4127	8.43127	7.78946	8.23929	8.08687	8.04906	8.21448	8.54746	8.44721	8.41511	9.09391	9.38994	9.2674	9.1428	8.0326	8.73451	8.46183	8.37649	7.73703	8.09311	7.88582	7.97898	9.22176	9.74312	9.40957	9.33085	7.90655	8.11895	7.97129	8.02858	8.13825	8.68764	8.31904	8.22925	8.4135	8.74731	8.58473	8.66248	8.29578	8.78108	8.45801	8.39888	7.62145	8.34719	7.91626	7.74643	7.40204	7.78887	7.53129	7.47524	8.31998	8.76639	8.5572	8.47964	8.87514	9.31313	9.09924	9.14025	8.54333	8.92254	8.73173	8.7562	7.79766	8.12109	8.04856	8.00782	8.4197	8.79768	8.56079	8.45805	8.52635	9.11225	8.7622	8.68817	9.00984	9.36736	9.24961	9.21164	7.58583	7.75263	7.73184	7.59691	8.8763	9.17679	8.93557	8.8133	8.36402	8.87639	8.56996	8.48307	8.37362	8.75814	8.58924	8.56636
NECAB3	-0.328465	2.84577	10.0579	0.0019329	0.0252824	Cort	3.18215	2.90095	2.89416	2.83504	3.46821	3.17176	3.3649	3.55824	3.9051	2.93698	3.59986	3.70411	2.60568	2.00276	2.07143	2.31712	2.5455	2.28174	2.49474	2.7788	2.33912	1.98483	2.3199	2.38766	3.6165	3.1048	3.15552	3.11395	3.12167	2.65296	2.97011	2.61654	3.03415	2.63564	2.62997	2.87324	2.69593	2.58954	2.87565	2.72064	3.43166	2.81829	2.96389	3.13063	3.62631	3.16594	3.36692	3.13131	2.75141	2.12064	2.63712	2.97203	3.42928	3.17724	3.34106	2.94889	2.54516	1.96498	2.74396	2.6331	3.34701	3.28893	3.38791	3.28602	2.78076	2.34063	2.6158	2.87702	2.79557	2.34186	2.72905	2.60808	2.94371	2.82159	3.11079	3.03778	2.5111	2.39011	2.28244	2.58072	3.23145	2.95155	2.8572	2.92261	2.55751	2.04802	2.47397	2.22198	2.73189	2.07769	2.43103	2.39431	2.14179	1.98856	2.27233	2.49854	3.25832	2.86786	3.29358	3.37051	2.88417	2.51079	2.43219	2.87734	2.43018	2.34872	2.70385	2.97791	2.33282	1.83492	2.43616	2.77106	2.96162	2.78205	3.2044	3.18174	2.43867	2.28773	2.25016	2.32307
FAR2	0.991875	3.65862	10.0525	0.00193878	0.0253349	Cort	1.734	2.93313	2.237	1.94529	1.45622	1.33983	1.32135	1.51433	1.54174	2.17883	1.79029	1.78541	1.13672	1.4522	1.28618	1.16544	2.26579	2.72143	2.30551	2.21637	1.8891	2.71469	2.21546	2.02462	4.03992	4.96825	4.34446	4.29995	2.61285	3.84172	3.30943	3.18413	3.6972	4.59565	4.05261	3.97064	2.12897	2.07034	1.90515	1.50118	1.97487	2.97583	2.5597	2.6719	2.5701	3.31447	2.89984	2.89816	2.47752	3.63351	2.57654	2.40144	3.85008	5.34714	4.06351	4.31053	4.05348	5.45094	4.50201	4.23214	4.51561	5.65798	4.73157	4.8629	1.11803	1.51107	1.14093	1.48375	1.16564	1.68533	1.24808	1.16707	4.11985	5.65847	4.50122	4.29782	1.45148	2.14003	1.49599	1.59752	3.04579	3.75041	3.0823	2.91772	4.24402	5.06097	4.48476	4.49075	4.24218	5.32495	4.5563	4.4752	2.94923	3.70377	3.06351	2.99812	1.61964	1.89938	1.42272	1.12333	3.94567	5.26739	4.46372	4.40678	4.35538	5.06997	4.47063	4.54737	4.0555	4.98969	4.26297	4.18518	1.20507	2.01673	1.13858	1.24285	3.89908	4.94834	4.0808	3.91159
DNAJA3	-0.105473	6.70616	10.0441	0.00194628	0.0254084	Cort	6.90776	6.76819	6.76718	6.7186	6.70039	6.62626	6.7047	6.71275	6.71953	6.51331	6.65407	6.70667	6.59849	6.4468	6.42135	6.45369	6.65403	6.53932	6.63792	6.69018	6.96573	6.77435	6.91403	6.98291	6.89664	6.78275	6.78559	6.7336	6.88092	6.74915	6.80465	6.71511	6.86228	6.76277	6.7573	6.69874	6.73339	6.69461	6.81331	6.82663	6.92645	6.73701	6.77761	6.78231	6.8839	6.8021	6.83789	6.68463	6.59278	6.46498	6.63733	6.66615	6.46542	6.56526	6.50918	6.41801	6.61975	6.39768	6.55528	6.60842	6.60661	6.52643	6.62307	6.46909	6.69536	6.62082	6.63222	6.74328	6.7453	6.57683	6.68801	6.74767	6.85372	6.77598	6.82277	6.79577	6.83478	6.68625	6.84396	6.83877	6.72494	6.63392	6.7436	6.57099	6.81949	6.67279	6.76035	6.79595	6.92458	6.74583	6.79902	6.83578	6.90163	6.78533	6.88655	6.8719	6.8211	6.69446	6.74143	6.82976	6.55326	6.37182	6.40035	6.53025	6.54349	6.57046	6.58263	6.60169	6.80179	6.56854	6.7932	6.76256	6.64436	6.42426	6.55443	6.64468	6.80284	6.68533	6.72365	6.72792
HMGXB3	-0.0920382	6.64787	10.0381	0.00195212	0.0254601	Cort	6.82176	6.73503	6.70186	6.59859	6.51948	6.34458	6.57227	6.6697	6.88483	6.62392	6.58813	6.63382	6.58114	6.40558	6.40195	6.38062	6.55202	6.49497	6.59176	6.69666	6.7252	6.55827	6.70351	6.78682	6.7973	6.64042	6.63357	6.58332	6.96653	6.83435	6.86767	6.75237	6.59316	6.49799	6.45349	6.45727	6.74057	6.78828	6.76582	6.90028	6.86363	6.55246	6.64318	6.56054	6.78738	6.70683	6.76267	6.64242	6.70633	6.44884	6.53856	6.78053	6.58451	6.65758	6.5367	6.42063	6.62287	6.3841	6.74362	6.68423	6.52731	6.48101	6.55343	6.43186	6.79112	6.64927	6.71965	6.83237	6.51056	6.43935	6.49399	6.59137	6.69468	6.55505	6.66095	6.73899	6.71494	6.58564	6.74714	6.81363	6.90479	6.75836	6.73953	6.60789	6.65112	6.52101	6.51269	6.54714	6.85173	6.59808	6.74815	6.64067	6.77715	6.6407	6.72995	6.80972	6.78829	6.64592	6.77854	6.83581	6.8368	6.63495	6.57092	6.58959	6.4219	6.337	6.30158	6.51354	6.67184	6.45583	6.68786	6.90258	6.60051	6.50744	6.62501	6.68728	6.64536	6.59459	6.60066	6.66688
PKM	-0.177568	10.6821	10.0346	0.0019556	0.025481	Cort	10.7901	10.5892	10.6642	10.5659	10.472	10.1731	10.3788	10.5253	10.8873	10.583	10.6598	10.6581	10.8314	10.5758	10.6388	10.6145	10.8253	10.8141	10.8597	10.9691	10.5682	10.3821	10.4986	10.6297	10.8545	10.6354	10.7091	10.5692	11.0485	10.8077	10.8662	10.8219	10.9115	10.6969	10.7071	10.7032	10.5187	10.4622	10.5588	10.6398	11.0633	10.7705	10.7937	10.7799	10.9537	10.7772	10.8128	10.7043	10.9423	10.6288	10.8845	11.0355	10.427	10.3032	10.3806	10.3558	10.7317	10.3651	10.5928	10.7286	10.8943	10.7291	10.7639	10.6535	10.5356	10.2918	10.4807	10.5574	10.7226	10.5317	10.6482	10.7507	10.8468	10.6452	10.7642	10.8171	10.4889	10.0324	10.2939	10.407	10.9003	10.6703	10.7973	10.6716	10.8484	10.7054	10.7343	10.7336	11.0029	10.7421	10.7738	10.779	10.7288	10.5541	10.7213	10.7638	10.575	10.382	10.5021	10.5748	11.2213	10.9453	11.0056	10.9673	10.5622	10.4156	10.4823	10.6633	10.5958	10.3231	10.5644	10.6692	10.5862	10.381	10.5615	10.5844	10.8657	10.6914	10.7335	10.72
DCAF8	-0.127549	7.4046	10.0267	0.00196335	0.0255149	Cort	7.57383	7.45327	7.37924	7.42679	7.52196	7.24604	7.42531	7.55284	7.83177	7.52007	7.59399	7.68714	7.54049	7.41385	7.45186	7.49494	7.34316	7.36953	7.30966	7.40106	7.26638	7.1689	7.22589	7.24368	7.4789	7.43233	7.38654	7.41244	7.37609	7.26186	7.3051	7.28581	7.38362	7.40485	7.39137	7.41643	7.53361	7.43012	7.53327	7.54283	7.37849	7.28722	7.32	7.29777	7.4902	7.32567	7.43039	7.41436	7.80414	7.47719	7.53644	7.63014	7.55859	7.53511	7.52663	7.49299	7.37216	7.21157	7.43066	7.33863	7.39902	7.44522	7.46029	7.46178	7.48044	7.34432	7.35687	7.46719	7.85781	7.44562	7.73197	7.75201	7.14484	7.06353	7.2091	7.21472	7.44613	7.30398	7.39634	7.48894	7.53404	7.39182	7.39922	7.41998	7.07903	6.97053	7.02027	7.11162	7.14411	6.99363	7.18789	7.16487	7.41357	7.33324	7.36807	7.48039	7.50799	7.27449	7.40697	7.43445	7.63245	7.43319	7.49314	7.56683	7.3789	7.32524	7.4338	7.37523	7.44772	7.25171	7.37956	7.46765	7.31974	7.22489	7.37026	7.48847	7.27252	7.19551	7.2525	7.21073
HMG20A	-0.090723	6.18191	10.0253	0.0019647	0.0255149	Cort	6.22606	6.09723	6.24217	6.25037	6.23979	6.13493	6.1583	6.13254	6.21093	6.14954	6.25958	6.09311	6.22599	6.09416	6.17229	6.25571	6.14804	6.10336	6.10842	6.0929	6.19617	6.05636	6.20639	6.15212	6.25182	6.11956	6.2269	6.25388	6.03839	6.026	6.10477	6.16367	6.21485	6.1538	6.20253	6.25932	6.17354	6.1153	6.14739	6.13032	6.26741	6.3238	6.32924	6.32576	6.30519	6.19712	6.24827	6.30483	6.06535	6.03525	6.11831	6.07445	5.93943	5.9232	5.96257	5.98571	6.20559	6.13526	6.22072	6.13695	6.19731	6.16385	6.12817	6.19919	6.33884	6.31564	6.24533	6.26639	6.37649	6.26769	6.31454	6.30421	6.18575	6.10146	6.19268	6.19056	6.19051	6.30833	6.20402	6.20794	6.15061	6.1445	6.12858	6.17215	6.21124	6.19462	6.17509	6.19424	6.06095	6.13153	6.08133	6.08697	6.30832	6.23215	6.27456	6.32804	6.24061	6.18247	6.23618	6.29578	6.0537	5.84873	5.94296	6.00508	6.34785	6.30672	6.41313	6.36336	6.14195	6.1672	6.16329	6.16377	6.21475	6.08	6.17259	6.09081	6.2214	6.1677	6.16964	6.16396
CABLES1	-0.592424	5.73347	10.0253	0.00196528	0.0255149	Cort	5.72286	5.04566	5.54911	5.56769	5.32083	4.48032	5.0156	5.09334	6.37643	5.43883	6.01478	6.07694	5.10361	4.62908	4.91218	4.98333	3.33208	2.94446	3.20032	3.39789	4.53971	3.71042	4.2697	4.49965	5.63874	5.47908	5.68952	5.56995	5.80319	5.34723	5.68925	5.83251	5.15875	4.48511	4.99447	4.9892	6.40985	5.91377	6.23087	6.38571	5.79119	5.14337	5.54712	5.70722	6.35694	5.80169	6.26041	6.22503	6.55824	6.03574	6.53259	6.5766	6.83362	6.25344	6.67073	6.67633	5.70718	5.12677	5.53454	5.6887	5.78614	5.38887	5.62597	5.60504	6.70366	6.18533	6.63041	6.69224	5.40795	4.41983	5.10837	5.32003	5.79693	5.18295	5.56898	5.74871	6.05667	5.01692	5.70195	5.88076	5.68207	5.03302	5.46392	5.34808	6.14839	5.54932	6.04457	6.03482	6.00014	5.45298	5.861	5.86672	5.61213	4.92098	5.43727	5.59069	6.54161	5.78527	6.35302	6.53109	6.0007	5.63239	5.94682	5.96281	4.67925	4.27582	4.63953	4.63492	4.62092	4.39134	4.56101	4.75748	6.62763	5.77548	6.34289	6.51345	6.59619	5.95985	6.54222	6.50216
AHSA1	-0.15089	7.14869	10.0242	0.00196572	0.0255149	Cort	7.18178	6.97903	7.16982	7.15781	7.18186	7.09194	7.12611	7.05115	7.14956	7.00588	7.0235	7.07653	7.10383	7.02671	7.01923	7.00894	6.9539	6.9022	7.00652	6.95781	7.18133	6.95701	7.06238	7.10525	7.14234	6.98811	7.05391	7.11472	7.31039	7.2057	7.30197	7.30392	7.40634	7.23854	7.36802	7.29798	7.41716	7.25474	7.3912	7.34863	7.52589	7.4325	7.39062	7.45866	7.45371	7.36322	7.41431	7.43874	7.11612	6.91792	7.1401	7.12729	6.79548	6.62351	6.67958	6.72811	7.26459	7.08507	7.13169	7.23702	6.95723	6.81242	6.85274	6.85079	7.3514	7.09363	7.20402	7.21572	7.34123	7.1843	7.33894	7.37361	7.38308	7.21463	7.27736	7.31719	7.27608	7.18973	7.23479	7.22884	7.3124	7.16997	7.37466	7.34341	7.40123	7.16302	7.26596	7.31032	7.31165	7.26536	7.18949	7.2195	7.38733	7.19123	7.23133	7.28205	7.11929	7.04664	7.08559	7.06751	7.02594	6.75537	6.87014	6.88368	6.78014	6.55929	6.8436	6.75122	6.93068	6.76789	6.88758	6.8752	7.2126	6.92525	7.0354	7.07169	7.27288	6.97661	7.20292	7.19754
PPP6R2	-0.11476	6.20817	10.0173	0.00197257	0.0255794	Cort	6.17408	6.1278	6.06531	5.91859	6.2751	6.01773	6.34896	6.44233	6.45832	6.21274	6.30439	6.27589	6.2696	6.11398	6.05889	6.10321	6.13658	6.0542	6.10537	6.39476	6.04791	5.73878	5.82156	6.04661	6.57627	6.33692	6.31255	6.3265	6.26518	6.02124	6.04845	6.01944	6.31431	6.41315	6.19096	6.27505	6.12279	6.33804	6.26543	6.30829	6.36034	6.04773	6.15466	6.12218	6.36744	6.132	6.18924	6.13014	6.31337	5.9513	6.20882	6.37649	6.45061	6.52737	6.41034	6.41494	6.1485	5.70848	6.17492	6.17461	6.61703	6.498	6.55797	6.41166	6.13227	6.05321	6.13446	6.1797	6.07332	5.98413	6.24362	6.27851	6.19041	6.11797	6.23033	6.19505	6.01016	5.88391	5.89794	6.03185	6.48603	6.31301	6.26122	6.22259	6.28633	6.09099	6.14924	6.15775	6.15673	5.86653	6.1929	6.00363	6.2575	6.03932	6.27717	6.35338	6.2958	6.07046	6.24036	6.40661	6.33251	6.08672	6.04987	6.1501	6.11549	6.07946	5.96248	6.24161	6.28585	5.97682	6.29165	6.54364	6.14591	6.12121	6.3457	6.27628	6.29777	6.19653	6.21154	6.2072
FANCM	0.150448	4.86951	10.011	0.00197873	0.0256347	Cort	4.40796	4.70899	4.54486	4.68088	4.48457	4.92937	4.73861	4.48001	4.65769	5.14341	4.9067	4.90023	4.6357	4.82544	4.83394	4.9166	4.61049	4.52085	4.57486	4.44891	4.50379	4.66769	4.6107	4.4384	4.80375	4.94175	4.83254	5.07348	4.74736	4.90423	4.76099	4.81766	4.94686	4.98239	4.96846	5.02028	5.06531	5.11772	5.08177	5.00288	4.59927	5.10164	5.0643	4.9347	4.54462	4.55263	4.72686	4.75955	4.7726	5.12788	4.53673	4.52778	4.80122	4.87127	4.86234	4.94951	4.7646	5.01792	4.74324	4.61103	4.93143	5.01969	5.0861	5.15322	4.88088	5.04571	4.80496	4.81463	4.73412	5.00346	4.56493	4.63421	4.83905	4.91296	5.005	4.88216	4.49655	4.91141	4.615	4.62449	4.7716	5.07761	4.85055	4.9688	4.99236	5.37329	5.24439	5.28176	5.02698	5.25136	5.28321	5.2365	4.8018	4.91381	4.7649	4.64558	5.0401	5.10032	4.94383	4.91359	4.4968	4.66289	4.7511	4.85559	4.9985	5.06416	4.94995	4.82579	4.61972	4.96331	4.61185	4.5303	4.814	5.07058	4.83681	4.91658	5.25051	5.06881	5.22904	5.25913
ENDOU	-0.642705	-0.744437	10.0064	0.00198334	0.0256698	Cort	-1.10547	-1.174	-1.29911	-2.21912	-2.61116	-1.36678	-1.69946	-1.22843	0.170069	-0.294595	-1.07108	0.142646	-2.21394	-1.83983	-1.77042	-1.95874	-0.388869	-0.809897	-0.129751	-0.809554	-0.762042	-1.50485	-1.36773	-0.758568	-0.664211	-1.40696	-1.12591	-0.325389	-0.789842	-1.0937	-1.03312	-0.386638	-0.0855085	-0.178671	-0.431901	-0.227498	-0.421571	-0.784084	-0.328677	-1.15394	-0.487633	-1.51933	-1.38326	-1.44281	-0.0670451	-1.05525	-0.522574	-0.431711	0.155217	-1.50855	0.301698	-0.536478	-1.11637	-0.789001	-1.78889	-0.435168	0.142398	-1.91851	-0.96275	-0.323003	-0.758971	-1.40572	-1.01671	-1.01155	-0.191732	-0.919526	-0.451346	-0.144895	-1.83099	-1.81996	-2.12802	-1.90067	0.233009	-0.270553	0.106281	0.0983552	-0.735767	-1.83488	-0.884844	-0.759994	-0.0544709	-0.778812	-0.884569	-0.175405	-0.0753112	-0.220725	-0.372988	-1.15948	0.214532	-0.634988	-0.0890192	-0.112527	-0.512778	-0.505357	-1.64596	-0.536332	-0.85821	-1.53633	-1.67975	-0.737675	-0.594698	-2.32167	-1.80528	-1.08915	-0.422051	-0.940213	-0.115969	-0.827308	-1.09755	-1.79045	-0.71557	-0.953114	-2.0517	-1.73601	-1.811	-0.535698	-0.773787	-0.0642896	-2.23802	-1.09135
DOHH	-0.165885	4.69398	9.99853	0.00199116	0.0257236	Cort	4.99987	4.73021	4.83004	4.64863	4.70316	4.38028	4.67924	4.79323	4.95017	4.34858	4.71096	4.5321	4.48698	4.24974	4.29777	4.31011	4.78705	4.59912	4.87832	5.02715	5.11243	4.77071	4.8976	5.09863	4.88622	4.61484	4.65641	4.46454	5.08953	4.69387	4.92154	4.74279	4.77657	4.81161	4.53613	4.53686	4.57628	4.7517	4.78391	4.85353	4.91982	4.4966	4.64287	4.76177	4.93932	4.77312	4.72523	4.59805	4.70856	4.16942	4.72293	4.94005	4.34452	4.44676	4.39216	4.11694	4.72642	4.23921	4.69926	4.83899	4.61257	4.34884	4.47955	4.4338	4.7003	4.53544	4.71125	4.581	4.54346	4.26796	4.72581	4.74923	5.08399	4.74763	4.89495	4.95315	4.93836	4.68388	4.74058	4.86763	4.82032	4.71551	4.84635	4.57741	4.96395	4.49519	4.7319	4.58042	5.01529	4.53123	4.74463	4.84004	4.63609	4.61957	4.7649	4.82292	4.68615	4.68354	4.68848	4.78796	4.81699	4.59501	4.53522	4.57804	4.30946	4.33218	4.16363	4.36901	4.81432	4.51177	4.80611	4.84301	4.66774	4.61084	4.66346	4.85988	4.87052	4.79487	4.74837	4.68512
FAM86A	-0.181976	3.4685	9.9984	0.00199128	0.0257236	Cort	3.86925	3.59322	3.63609	3.54489	3.36127	3.02929	3.47623	3.58058	3.01389	2.9996	2.92578	3.13802	3.03694	2.85895	2.88087	2.93813	3.54648	3.38603	3.49444	3.45147	3.71965	3.58409	3.65102	3.82059	3.8523	3.60028	3.55849	3.3558	3.45594	3.32207	3.32493	3.38011	3.67469	3.51274	3.56424	3.52076	3.46763	3.60338	3.75958	3.7833	3.86461	3.58661	3.47971	3.6487	3.64877	3.57657	3.49287	3.36514	3.81537	3.45699	3.70042	3.8051	3.76706	3.58975	3.72378	3.48537	3.47737	2.68147	3.27941	3.52953	3.48998	3.29517	3.16065	3.307	3.52532	3.10804	3.45413	3.45547	3.85812	3.57447	3.69127	3.85458	3.71593	3.45412	3.53925	3.51789	3.6907	3.62448	3.5089	3.55574	3.53834	3.42466	3.2594	3.36842	3.52881	3.1202	3.39542	3.18899	3.48702	3.28108	3.39155	3.29802	3.48227	3.36799	3.39031	3.48574	3.70615	3.50313	3.52584	3.72348	3.54213	3.29562	3.14452	3.2841	3.12205	3.26719	3.14197	3.33695	3.67019	2.95362	3.67101	3.57067	3.43908	3.10051	3.40452	3.47069	3.36415	3.39751	3.35522	3.30494
DDX28	0.124619	4.65669	9.98717	0.0020025	0.0258438	Cort	4.75661	4.79818	4.81354	4.65312	4.73845	4.72972	4.81743	4.83614	4.53687	4.70057	4.71379	4.61326	4.49956	4.43073	4.32662	4.27058	4.45767	4.44072	4.57596	4.53277	4.8453	4.82857	4.91993	4.98219	4.48725	4.58625	4.51497	4.51202	4.58704	4.76192	4.53171	4.56454	4.75742	4.84309	4.6496	4.53993	4.5623	4.72766	4.63933	4.62777	4.8665	4.6985	4.61745	4.54505	4.7866	4.90423	4.6931	4.70986	4.56719	4.60236	4.72409	4.7385	4.33769	4.60935	4.29291	4.2449	4.74564	4.56054	4.77183	4.78764	4.72044	4.78181	4.59007	4.34125	4.50907	4.74818	4.66252	4.61458	4.49158	4.61711	4.65361	4.7119	4.76362	4.97469	4.73211	4.75191	4.65676	4.73116	4.78072	4.78996	4.64491	4.77299	4.77661	4.55397	4.83742	4.81571	4.72646	4.76415	4.8063	4.78141	4.67201	4.68991	4.49497	4.59286	4.72498	4.66883	4.69808	4.76588	4.78318	4.79769	4.50177	4.54496	4.41884	4.43006	4.30463	4.56284	4.42341	4.48625	4.50383	4.46839	4.56207	4.6767	4.33744	4.60439	4.58001	4.58779	4.83744	4.99735	4.72494	4.74193
SBNO1	0.0822454	7.10823	9.97054	0.00201923	0.026035	Cort	6.95835	7.12705	7.03561	7.20941	7.05914	7.20885	7.10793	7.0204	7.00113	7.20526	7.15739	7.16331	6.9901	7.12906	7.07029	7.12801	7.12728	7.04348	7.03005	7.00087	7.17458	7.24952	7.17458	6.99713	6.84818	6.96012	6.95065	7.0845	6.94644	7.02059	7.12797	7.10441	7.02617	7.19318	7.13592	7.20078	7.19753	7.07528	7.13646	6.99898	7.09371	7.28794	7.24116	7.22004	7.10782	7.13977	7.1276	7.29178	6.98711	7.24141	6.93672	6.95298	6.93785	7.03175	6.99306	7.11546	7.21444	7.31309	7.30968	7.16339	6.96082	7.09409	7.05206	7.14332	7.06046	7.23741	7.10719	7.10151	7.10118	7.10839	7.03815	6.95166	7.16955	7.15086	7.17952	7.14759	6.90894	7.06495	7.00716	7.01874	7.07101	7.21136	7.13025	7.30038	6.99104	7.21202	7.13026	7.2276	7.11587	7.28739	7.26583	7.27192	7.15001	7.22971	7.10191	7.0755	7.10615	7.06917	7.05942	6.99981	7.00749	7.19083	7.16384	7.2795	6.9305	7.04383	6.95592	6.90807	6.9501	7.06829	6.91758	6.85476	7.084	7.1727	7.11881	7.08139	7.19668	7.30917	7.25639	7.31036
PTGES2	-0.130052	5.85488	9.96845	0.00202134	0.0260375	Cort	6.02989	5.76536	5.79927	5.59538	6.16436	5.95825	6.21539	6.42495	6.03992	5.59835	5.76415	5.77412	5.98429	5.77189	5.77552	5.86889	6.08682	6.09591	6.14865	6.32909	6.02227	5.63906	5.95154	6.02924	6.05943	5.83503	5.75002	5.60687	5.85712	5.66083	5.68205	5.63588	6.22612	6.26186	6.04469	6.11096	5.8121	5.97719	6.0138	6.05855	5.9471	5.56374	5.73802	5.7372	5.94626	5.80672	5.72865	5.60328	6.02127	5.65079	5.94943	6.12382	5.88093	5.85143	5.7857	5.71051	5.62931	5.06853	5.54922	5.69038	6.17058	6.02259	6.00877	5.88584	5.62894	5.60539	5.78271	5.71147	6.05819	5.81699	6.08311	6.16422	5.90051	5.79898	5.83166	5.92195	5.82645	5.74081	5.84087	5.93036	5.81108	5.73588	5.77293	5.5128	5.99336	5.63559	5.83856	5.82357	5.91564	5.37531	5.79367	5.71813	5.5953	5.51315	5.77077	5.76912	5.8772	5.66225	5.8589	5.96302	5.80498	5.46462	5.5055	5.63185	5.85941	5.78657	5.74423	5.96911	5.90461	5.46467	5.83686	6.07114	5.75742	5.74533	5.93991	5.89523	5.98155	5.72044	5.82374	5.85473
ZNF143	-0.149415	4.27271	9.96617	0.00202365	0.0260425	Cort	4.32416	4.27157	4.28901	4.39612	4.12042	3.97417	4.03181	4.02432	3.93501	3.98508	3.85189	3.91381	4.21533	3.87549	3.93518	3.9623	4.47446	4.25682	4.42985	4.32042	4.43339	4.19555	4.25989	4.42242	4.24424	4.13263	4.27163	4.34143	4.29328	4.24838	4.21472	4.43043	4.26574	4.16411	4.24689	4.1318	4.1741	3.95081	4.05083	4.10717	4.24488	4.16691	4.26264	4.23427	4.43143	4.46286	4.40139	4.52778	4.13512	4.17834	4.22102	4.18566	4.2603	4.16035	4.12251	4.22501	4.43279	4.36108	4.50332	4.39472	4.22154	4.14132	4.41788	4.24452	4.71679	4.71698	4.71808	4.81153	4.03483	3.69961	3.93112	3.8608	4.4662	4.28462	4.49419	4.45943	4.3469	4.26998	4.29733	4.18525	4.34239	4.29305	4.23737	4.48786	4.65674	4.47685	4.65763	4.67217	4.46294	4.35925	4.44009	4.39645	4.21723	4.15183	4.18786	4.13481	4.32472	4.08471	4.11526	4.04728	4.35431	4.04447	4.11414	4.29238	4.42683	4.18539	4.3411	4.29264	4.07833	3.91931	3.94792	3.97117	4.29642	4.29909	4.46756	4.26852	4.40458	4.38457	4.36466	4.40927
EXOC7	-0.0863286	6.64924	9.96163	0.00202825	0.0260538	Cort	6.74417	6.59269	6.58321	6.52882	6.60184	6.45609	6.70603	6.8123	6.57724	6.3759	6.3309	6.39179	6.69325	6.54297	6.54216	6.48697	6.60427	6.53963	6.58136	6.76055	6.7504	6.58531	6.7215	6.83156	6.87919	6.76373	6.73209	6.6858	6.74772	6.55512	6.5329	6.60796	6.65598	6.63618	6.56415	6.59306	6.60264	6.60538	6.60099	6.69217	6.90458	6.67844	6.71243	6.7255	6.76863	6.57835	6.61658	6.51952	6.92918	6.66808	6.84447	6.92634	6.66424	6.71364	6.65262	6.57432	6.73577	6.52292	6.78278	6.86503	6.78042	6.75025	6.80917	6.70943	6.75778	6.5648	6.71551	6.65526	6.75407	6.69923	6.80928	6.81883	6.6712	6.48792	6.61124	6.67176	6.67299	6.48385	6.55791	6.63235	6.76969	6.62953	6.70889	6.60142	6.68188	6.43067	6.45465	6.47639	6.59456	6.28923	6.49837	6.42453	6.73966	6.59176	6.68848	6.77799	6.62455	6.46422	6.56776	6.7277	6.76419	6.67596	6.61163	6.62815	6.56589	6.52615	6.64055	6.70359	6.5917	6.35534	6.65929	6.83628	6.62704	6.57952	6.66606	6.67758	6.68227	6.66999	6.62649	6.65993
SNORD43	-0.37337	-0.047824	9.96151	0.00202837	0.0260538	Cort	0.43994	-0.0256835	0.263401	-0.391792	-0.199016	-0.134223	-0.000253215	0.383832	0.0063524	-0.686916	-1.42234	-0.166655	-0.916682	-1.09435	-1.2506	-1.40967	0.0625886	-0.0823554	-0.158821	0.33043	0.721567	0.0541524	0.44456	0.403223	-0.12408	-0.595149	0.00956137	-0.401555	0.259841	-0.154733	0.559739	-0.714731	-1.183	-0.241314	-0.395416	0.0728084	0.183832	0.0902585	-0.243636	0.268866	0.325035	-0.367472	0.548814	0.14818	0.618947	-0.0872667	0.657659	0.297805	0.0342503	-1.04259	-1.56805	0.142075	-0.614249	-1.21259	-0.588009	-1.05872	-0.286727	0.32424	0.011434	0.0835261	-0.930529	-1.40572	-0.889546	-0.646373	0.349364	-0.39031	-0.195252	0.171058	0.293796	-0.22851	0.348816	0.243453	-0.0257661	-0.306251	0.147819	0.315846	0.517815	1.24243	1.07039	0.659339	0.377395	-0.426548	-0.42899	0.191682	0.226287	-0.220725	0.00794787	-0.223424	0.330269	-0.346795	0.338733	0.165929	0.421457	0.153774	0.733751	0.736021	0.146901	-0.71333	-0.314534	0.598119	-0.00963338	-1.70127	-1.04701	-0.638177	-0.422051	-0.695201	-0.619759	-0.827308	-0.158751	-1.92109	-1.37946	-0.192992	-0.381969	-0.724651	-0.268651	0.00786181	0.363966	0.116967	-0.215382	0.138453
POC1A	0.290504	4.14859	9.94517	0.00204503	0.0262429	Cort	3.68146	4.11905	3.76182	3.61563	4.01109	4.13015	3.93723	4.08633	4.41319	4.69653	4.46441	4.31106	3.96262	4.07692	3.90335	3.71425	2.92446	3.29346	3.05597	3.18595	3.33661	3.26333	3.14927	3.46847	4.18335	4.46821	4.1563	4.06899	3.84017	4.11974	3.8276	3.98943	4.16275	4.58553	4.23676	4.48687	4.39402	4.79156	4.45657	4.59383	3.96236	4.09184	3.87253	3.69525	3.97223	4.17982	4.0406	3.83053	3.75444	3.94515	4.01959	3.8051	4.07384	4.35285	4.19902	3.99307	3.97966	4.04822	3.93523	4.10367	4.43395	4.62361	4.44528	4.14783	4.24526	4.49514	4.3218	4.4792	3.86052	4.42257	4.14449	4.17698	3.9993	4.3099	4.11673	4.05777	3.65255	3.86301	3.89264	3.87109	4.29892	4.66025	4.1997	4.09602	4.32071	4.40831	4.29814	4.0687	4.3694	4.53123	4.26043	4.13866	3.74141	4.07487	3.83745	4.13314	4.49979	4.79373	4.51653	4.59561	3.71901	3.90652	3.62506	3.41526	4.29816	4.46792	4.43366	4.2903	4.04484	3.90492	3.91855	3.89601	4.38712	4.60955	4.45835	4.53598	4.47459	4.82777	4.51836	4.43055
HPCAL4	-1.03387	0.540219	9.94328	0.00204748	0.0262496	Cort	1.85572	0.757029	1.73645	1.92314	-0.893748	-1.03667	-1.37789	-0.918995	-0.390218	-3.51706	-0.303559	-0.627153	-0.0271452	-1.04238	0.0345606	0.0995195	-1.04955	-1.2089	-1.18463	-1.19224	-0.0742635	0.133615	0.0380808	0.115888	-2.1212	-3.18394	-2.57464	-2.30056	1.46911	0.36622	0.844234	1.39616	-0.511519	-1.03114	-0.809917	0.0385151	-0.724867	-1.8833	-1.28812	-1.32147	0.390115	-1.22987	-0.0283537	0.438233	2.26117	1.08877	1.54696	1.74695	-1.50515	-1.50855	-2.25595	-2.08326	-0.572455	-1.585	-1.78889	-0.595659	0.447898	-0.871273	0.204512	-0.0596038	1.27732	0.43396	0.581276	0.944663	2.92019	1.74905	2.31995	2.70508	-1.40364	-3.65193	-2.39001	-1.42697	1.38513	0.0162849	1.28938	1.39224	1.13466	0.39195	0.464067	0.724408	1.16165	0.119789	1.03572	0.954181	1.65808	0.97264	1.28624	1.45952	0.330269	-0.634988	-0.396132	-0.363503	2.84389	2.45759	2.49392	2.66505	0.733563	-0.8132	-0.603094	-0.346175	-0.289785	-1.20788	-1.09701	-1.08915	0.583161	-0.110419	-0.619759	-0.63691	-2.04179	-2.40372	-2.81115	-1.65528	1.08634	-0.530593	-0.0691747	0.0903747	-0.0366388	-1.10281	-0.368217	-0.152287
PPP2R5E	-0.0724776	6.34522	9.93867	0.00205169	0.0262548	Cort	6.17594	6.13023	6.20671	6.33666	6.32051	6.30875	6.24567	6.10112	6.19485	6.25918	6.32675	6.3106	6.31122	6.28425	6.43466	6.48506	6.44882	6.29208	6.34877	6.24982	6.32109	6.26669	6.24061	6.24618	6.22001	6.25353	6.35325	6.4242	6.23814	6.22749	6.23848	6.34304	6.16566	6.20462	6.27329	6.30421	6.6222	6.3408	6.41624	6.39447	6.35661	6.37489	6.48459	6.45357	6.36251	6.24772	6.31259	6.45776	6.1387	6.2108	6.02127	5.98072	6.34654	6.1669	6.25672	6.33648	6.50113	6.51448	6.43219	6.35406	6.24009	6.22961	6.31554	6.41505	6.38702	6.30052	6.33976	6.34638	6.30137	6.24888	6.1425	6.22812	6.62712	6.42706	6.56839	6.53919	6.27539	6.12399	6.12378	6.16693	6.32074	6.30127	6.30256	6.42052	6.37555	6.45166	6.38587	6.562	6.53506	6.58957	6.6851	6.74567	6.38583	6.32627	6.31436	6.28505	6.40677	6.36311	6.3588	6.32036	6.39396	6.39933	6.48271	6.55626	6.52525	6.43901	6.41715	6.35301	6.41978	6.52294	6.39745	6.21608	6.37354	6.30254	6.21691	6.24248	6.36962	6.29234	6.42936	6.41216
KIAA0513	0.624689	4.24088	9.93926	0.00205176	0.0262548	Cort	4.22394	5.2951	4.22807	4.09645	3.3758	4.0906	3.42035	3.28058	3.75067	5.20355	4.06636	3.64568	4.87074	5.08479	4.74011	4.72841	2.48049	2.66433	2.20069	2.18156	2.21953	2.74452	2.14613	2.05603	3.99222	3.95687	3.73315	3.63375	5.37144	5.62702	5.09069	5.07682	4.94027	5.36536	4.94019	4.8748	2.80589	3.73293	3.04296	2.97985	4.05223	4.53086	3.89275	3.88659	3.64064	4.28047	3.71099	3.55197	2.7986	3.65413	2.97886	2.81113	5.14523	5.64758	5.27823	5.20231	3.72725	4.81163	4.08473	3.80628	4.09674	4.42899	4.27077	4.0417	4.01755	4.2296	4.01141	4.10352	2.25912	4.39769	2.7373	2.68482	4.93319	5.08817	5.02255	5.01543	3.53443	4.7665	3.7633	3.5077	4.08824	4.82314	4.05591	4.02048	4.33063	4.56308	4.2203	4.2832	3.99025	4.23385	3.95642	3.81954	4.84754	5.13887	4.79334	4.77336	2.57473	3.75927	2.52614	2.78536	4.01162	4.94381	4.01169	3.95401	3.71704	3.66623	3.51021	3.60737	4.12632	4.31177	4.12693	4.35055	3.76106	5.15943	4.39586	3.98555	3.84332	4.86522	3.83821	3.8612
NDST1	-0.208152	6.22462	9.92822	0.00206246	0.0263472	Cort	6.74739	6.56882	6.64915	6.55155	6.50732	6.24143	6.54045	6.68123	6.59465	6.28948	6.34512	6.38603	6.55064	6.29723	6.39461	6.36298	5.79031	5.68335	5.86704	5.86673	5.97932	5.58825	5.89349	5.96692	6.82382	6.63138	6.63732	6.55872	6.48355	6.11895	6.24827	6.19107	6.29599	6.24874	6.11435	6.19412	6.14171	6.17911	6.18846	6.26674	6.79144	6.347	6.62416	6.50064	6.39397	6.25074	6.28963	6.15366	5.62021	5.18301	5.58249	5.79494	5.99869	6.14254	6.0579	5.90989	6.27469	5.72934	6.19982	6.29681	6.34571	6.16129	6.28554	6.19018	6.15181	5.95013	6.14934	6.20905	6.33639	6.07149	6.29931	6.3923	6.20139	5.9863	6.17144	6.18552	6.61828	6.13033	6.38124	6.51723	6.58487	6.33082	6.4017	6.37352	5.97037	5.7238	5.84276	5.83775	5.96252	5.58615	5.82796	5.75147	6.3053	6.04683	6.26481	6.34438	6.52463	6.07396	6.22849	6.43356	5.9683	5.71293	5.74164	5.91619	6.60312	6.45306	6.41744	6.62093	6.20874	5.89727	6.10799	6.25833	6.19176	5.92675	6.22677	6.20284	6.14035	5.88316	5.96641	5.97481
VPS9D1-AS1	-0.290022	3.01733	9.92782	0.00206287	0.0263472	Cort	3.23817	2.82065	3.01191	2.84684	2.9324	3.10228	3.34047	3.39141	3.37444	2.34652	2.71595	2.81519	2.53412	1.96516	1.77578	2.07345	3.1039	2.7805	2.72701	3.0146	2.91432	2.51648	2.86274	3.33827	3.23846	2.59854	2.79549	2.83986	3.17335	2.78148	2.75807	2.68213	3.23519	3.49364	3.10137	3.12686	2.8168	3.09667	3.08741	3.23518	3.64445	3.06203	3.44057	3.08474	3.7276	3.19411	3.48133	2.98607	3.20463	2.54723	3.21907	3.42555	2.88991	2.95327	2.87252	2.75173	3.38888	2.8031	3.34529	3.51949	3.14932	3.02579	2.35524	2.97604	2.83816	2.55449	2.84701	3.11686	3.07396	2.69032	3.25058	3.35023	3.37493	3.12277	3.58721	3.17038	3.34327	3.00937	3.28662	3.3837	3.2443	2.98865	2.97567	2.47384	3.35885	2.90379	3.05701	3.12993	3.48524	2.93329	3.52631	3.1776	2.89523	2.45194	2.93323	3.17419	3.16173	2.78063	3.23894	3.53467	2.77755	2.17539	2.36452	2.3337	2.6443	2.32669	2.49351	2.71338	2.8563	2.32741	2.91401	3.2225	2.29754	1.97737	2.45676	2.56501	3.69697	3.12499	3.29605	3.45973
MS4A1	-0.318153	10.4755	9.92572	0.00206568	0.0263584	Cort	10.3021	9.9145	10.2052	10.3993	10.4343	10.2123	10.2902	10.1859	10.7333	10.4806	10.7021	10.8127	10.3706	10.2515	10.4945	10.5038	9.81397	9.40311	9.57482	9.48235	10.0455	9.60007	9.86403	9.8038	10.1417	9.98021	10.2093	10.3856	10.1786	9.94992	10.1766	10.3496	10.6519	10.3788	10.6819	10.6997	10.232	9.66719	9.97725	9.95569	10.5148	10.2701	10.5061	10.6206	10.7943	10.4854	10.7373	10.9098	11.1648	10.9548	11.0032	10.9979	10.3404	9.66884	10.1512	10.267	10.7618	10.6712	10.746	10.658	10.7444	10.5091	10.7509	10.8224	11.2016	11.2108	11.1563	11.1442	10.9221	10.4667	10.6633	10.6967	10.2613	9.88268	10.0806	10.1676	10.3137	10.1224	10.2799	10.2697	10.6178	10.398	10.6159	10.7813	10.5451	10.4867	10.6533	10.6009	9.87839	9.71279	9.89211	9.95953	10.6735	10.4495	10.507	10.4955	10.871	10.6954	10.8174	10.7908	10.0402	9.13269	9.7223	9.84762	10.8099	10.7058	10.8177	10.6809	10.9721	10.7543	10.8726	10.8032	10.8082	10.4978	10.6081	10.6624	10.5064	10.1978	10.5085	10.561
PASK	-0.279872	6.66617	9.92109	0.00207036	0.0263933	Cort	6.87246	6.61294	6.66178	6.55606	6.95798	6.66823	6.8211	6.96323	7.08407	6.59922	6.73152	6.8026	6.71525	6.27979	6.37596	6.45696	6.76954	6.59092	6.65525	6.75672	6.20407	5.80399	6.08134	6.27872	6.4353	6.26826	6.32798	6.34519	7.19184	6.85007	6.93639	6.96852	7.02238	6.84044	6.79232	6.82514	7.09595	6.94583	7.05033	7.11188	6.79345	6.39163	6.5099	6.50631	6.9175	6.49504	6.65922	6.64242	7.20748	6.81667	7.04246	7.23977	6.45314	6.25391	6.3603	6.36448	6.46719	6.10661	6.4346	6.51931	6.38513	6.25702	6.29561	6.19526	6.12529	5.89026	6.11759	6.20709	7.0541	6.53117	6.88008	6.91604	6.41112	6.15905	6.39273	6.37095	6.96968	6.71397	6.85716	6.97345	6.53825	6.28533	6.34809	6.33185	6.84775	6.62647	6.71827	6.62154	6.83153	6.40344	6.74791	6.68242	5.89265	5.69458	5.93911	6.00619	7.13736	6.72788	6.98791	7.00752	7.1889	6.77556	6.88148	6.98807	6.4028	6.27509	6.34386	6.45852	6.63677	6.36545	6.60143	6.7955	7.03074	6.75299	7.01769	7.08537	7.13896	6.93972	7.02062	6.98747
PRMT6	-0.211199	5.13757	9.9112	0.00208011	0.0264842	Cort	5.44902	5.30435	5.34872	5.37997	5.4139	5.30718	5.3072	5.29363	5.57491	5.1796	5.24278	5.37034	5.43228	5.10366	5.26866	5.24743	5.27225	5.13117	5.17259	5.18661	5.78125	5.44827	5.53602	5.6912	4.90657	4.70722	4.83824	4.75505	5.3659	5.05001	5.18206	5.2792	5.05277	4.79708	4.96057	4.93196	5.0006	4.6641	5.00275	4.89871	5.24413	5.13385	5.16379	5.27426	5.13711	4.93126	4.96974	4.8811	4.99149	4.84811	4.95381	4.99727	4.58511	4.57856	4.46061	4.58313	5.30335	4.93784	5.06808	5.10456	5.13555	5.066	5.02888	4.94282	5.30759	5.10851	5.28929	5.27689	5.37632	4.99335	5.21108	5.37245	4.95729	4.73011	4.64957	4.77468	5.74176	5.55658	5.66573	5.80004	5.20961	4.97874	5.09512	5.14547	5.20904	5.02512	5.18217	5.06332	4.83668	4.68887	4.71622	4.73194	5.15095	4.98792	5.1639	5.07522	5.48347	5.26318	5.36905	5.41853	4.888	4.63196	4.67027	4.72642	5.18455	5.05162	5.10264	5.10044	5.06001	4.87625	5.00085	4.97761	5.35044	5.02787	5.25202	5.23719	5.18705	5.02504	5.19279	5.223
MRPL42	-0.118027	6.00456	9.90996	0.0020814	0.0264842	Cort	5.88404	5.81542	5.94308	6.11531	6.00147	6.04304	5.84083	5.64103	5.96942	6.07465	6.23418	6.36274	5.86152	5.89613	6.14824	6.10986	6.04298	5.75874	5.72059	5.63424	6.3088	6.23176	6.21149	6.10284	5.83883	5.69429	6.04185	6.17985	5.63324	5.59822	5.7265	5.88283	5.85878	5.78678	5.95923	6.04285	5.94897	5.72185	5.66641	5.63953	6.01014	6.07452	6.2652	6.25086	5.91586	5.91603	5.93789	6.08315	5.96756	5.95442	5.85588	5.71597	5.73877	5.51449	5.66976	5.83447	6.05095	6.10542	6.01346	5.85558	5.96101	5.76516	5.90239	6.03601	5.94995	5.79828	5.81036	5.81053	6.1755	5.98692	6.00675	5.86204	6.31881	6.13304	6.0912	6.11922	5.86533	6.03114	5.91085	5.81532	6.06751	6.0625	6.11154	6.37575	6.25071	6.22619	6.32058	6.34009	6.02183	6.2323	6.26061	6.35335	6.17539	6.11502	5.99052	5.94275	6.30245	6.16617	6.18796	6.11041	5.98614	5.81424	6.08813	6.16448	6.18114	6.0999	5.96366	5.91235	6.20316	6.20684	5.98863	5.85002	6.07838	6.03375	5.82781	5.89092	6.07299	5.72743	6.06018	6.02717
ZNF296	-0.231148	3.52249	9.90433	0.00208728	0.026534	Cort	3.86925	3.48232	3.5554	3.50072	3.61263	3.38641	3.75413	3.79736	3.6599	2.9232	3.17614	3.38494	3.14658	2.68486	2.87775	2.9823	3.11173	3.01994	3.38035	3.36104	3.31527	3.26921	3.22295	3.43103	3.98354	3.53972	3.51029	3.49885	3.55861	3.27626	3.34027	3.3474	3.89904	3.89959	3.73235	3.69874	3.74399	3.46105	3.70535	3.899	3.64222	3.05868	3.45575	3.55083	3.8682	3.82736	3.66755	3.54475	3.76636	3.28257	3.80093	3.81322	3.99785	3.92422	3.91906	3.61326	3.58371	2.90986	3.41388	3.49921	3.66092	3.25415	3.62471	3.34806	3.53775	3.26969	3.5513	3.62513	3.10272	2.68576	2.93658	3.13463	3.8825	3.84229	3.92399	3.96551	3.79945	3.1516	3.54248	3.66278	3.27384	3.06705	3.3017	3.28353	3.87779	3.23654	3.70664	3.67558	3.85184	3.21625	3.81575	3.45522	3.70263	3.47216	3.81502	3.66526	3.58037	3.17854	3.34622	3.46582	3.55175	3.42877	3.16853	3.25507	3.13663	3.07248	3.08819	3.18884	3.78995	3.24393	3.74909	3.87854	3.39536	3.25003	3.55239	3.77299	3.76891	3.76214	3.75739	3.65644
KIAA1731	0.138736	5.9685	9.89784	0.00209408	0.0265956	Cort	5.64441	5.84702	5.72101	5.87936	5.82208	6.09814	5.96943	5.84288	6.01698	6.3935	6.20983	6.26908	5.97621	6.11684	6.06026	6.18108	5.75327	5.69052	5.69187	5.61284	5.61409	5.73931	5.5783	5.54435	5.92391	6.09234	6.02622	6.14304	5.67865	5.8598	5.74275	5.84363	5.84725	5.99515	5.94462	6.07334	6.22291	6.23467	6.20179	6.09159	5.7515	5.97537	5.79105	5.87905	5.77912	5.85162	5.87023	6.06644	5.92087	6.24561	5.78179	5.79186	5.85867	5.85511	5.6939	5.95767	5.79281	6.12655	6.01346	5.66726	6.03235	6.19127	6.10019	6.33917	5.92651	6.17686	6.01357	5.98757	5.94759	6.12215	5.96436	5.84281	5.70504	5.88162	5.77479	5.76373	5.63296	5.90097	5.72178	5.76042	6.04291	6.18941	6.07075	6.1452	5.74405	6.19497	6.04566	6.11494	5.90534	6.05982	6.1091	6.0901	5.83645	5.84713	5.76812	5.78357	6.11325	6.15713	6.11587	6.03928	5.41749	5.54542	5.71969	5.63686	6.23846	6.21002	6.25193	6.08956	6.09104	6.31782	6.10437	5.92661	5.96843	6.21049	6.07172	6.10038	6.10768	6.13565	6.22203	6.16396
MRPS28	-0.120588	4.76805	9.89319	0.00209896	0.0266327	Cort	4.53516	4.31862	4.50338	4.63166	4.66816	4.67165	4.58071	4.51908	4.60141	4.44495	4.75559	4.72539	4.68499	4.62707	4.66436	4.67782	5.0601	4.9297	4.99757	4.88402	4.88721	4.68098	4.71892	4.75463	4.83015	4.84586	5.05044	5.03968	4.51777	4.51685	4.65826	4.84004	4.82541	4.44961	4.69472	4.61893	5.05383	4.67726	4.96156	4.74373	4.6774	4.77707	4.81872	4.74269	4.81215	4.78243	4.89565	5.02812	4.66593	4.73652	4.7206	4.60578	4.70572	4.4222	4.51018	4.59866	4.77586	4.94447	4.63964	4.70148	4.80036	4.75153	4.84336	4.8501	4.72442	4.41962	4.52907	4.58584	4.8343	4.6838	4.83065	4.59124	5.02726	4.90908	4.91313	5.01064	4.619	4.65526	4.67396	4.60426	4.53767	4.60279	4.70517	4.88108	5.22083	5.04394	5.21621	5.24457	5.08757	5.21933	5.10954	5.18276	4.53525	4.63835	4.56798	4.55613	4.81549	4.64877	4.67825	4.62748	4.81099	4.69417	4.77909	4.9166	4.78948	4.64189	4.74573	4.52562	4.85252	4.89457	4.84479	4.73717	4.69505	4.49437	4.42567	4.40239	4.96453	4.71741	5.06242	5.1444
CREB3L4	0.229109	3.14389	9.87716	0.00211589	0.0268224	Cort	2.85594	3.18107	3.15927	2.84292	2.9126	2.64843	2.90986	2.95934	3.34046	3.29538	3.26758	2.85821	2.89563	2.97698	3.06475	3.02867	2.76486	3.06815	3.00446	3.08786	2.86063	2.73181	2.86274	3.01772	2.94832	2.99632	2.82535	2.81903	3.11376	3.51437	3.10193	2.9906	2.82521	3.0231	2.94654	2.84375	3.26213	3.63519	3.27923	3.35811	2.83767	3.04858	2.81646	2.81367	2.85984	2.83488	2.96477	2.77194	2.76573	2.94461	2.98276	2.99362	3.58744	3.90071	3.58865	3.54433	2.76701	3.17616	3.09674	3.17724	3.04124	3.35309	3.19334	3.20787	3.25726	3.64121	3.74717	3.74694	3.27147	3.41557	3.24481	3.33543	3.05211	3.24804	2.99892	3.15092	3.45685	3.8143	3.48318	3.64368	2.96272	3.44348	3.08515	2.91281	2.85846	3.03811	2.81539	2.84459	2.57312	3.0741	2.79558	2.78795	3.07599	3.06899	3.02848	3.32525	3.15482	3.19148	3.49819	3.33532	2.90308	2.99536	2.8698	2.73976	3.09617	3.32943	3.43284	3.34149	2.7683	2.90624	2.7643	2.88039	3.36167	3.54476	3.47008	3.47582	3.20239	3.51527	3.30556	3.28809
GFM2	-0.0999127	5.74211	9.87494	0.00211824	0.0268271	Cort	5.70162	5.6892	5.69872	5.79399	5.79854	5.82124	5.70604	5.67718	5.68867	5.85092	5.74352	5.75473	5.80488	5.63943	5.69415	5.81698	5.85818	5.81077	5.78116	5.78155	5.55745	5.5307	5.59921	5.43362	5.81406	5.83322	5.91954	6.07089	5.63231	5.66806	5.73174	5.71919	5.79551	5.66717	5.89301	5.87506	5.93652	5.85081	5.82739	5.8244	5.91706	5.94166	5.97087	5.96578	5.70215	5.58957	5.73636	5.80105	5.75612	5.71107	5.65935	5.63814	5.85723	5.66094	5.8126	5.82591	5.86195	5.80846	5.81534	5.68253	5.88703	5.8644	5.90678	5.94258	5.75883	5.73103	5.66545	5.61581	5.82779	5.534	5.61776	5.60002	5.7852	5.6486	5.74465	5.71304	5.50176	5.58523	5.52634	5.42756	5.70044	5.70612	5.68448	5.87383	5.76652	5.71893	5.77103	5.84371	5.60728	5.73242	5.76383	5.73022	5.88112	5.76634	5.73808	5.7675	5.77394	5.67267	5.80256	5.80903	5.86504	5.62926	5.84125	5.94576	5.72414	5.55101	5.5929	5.53681	5.78585	5.7366	5.70211	5.64839	5.59475	5.5084	5.48397	5.656	5.67292	5.61195	5.61532	5.74552
DOK4	0.570131	3.81492	9.8721	0.00212195	0.0268489	Cort	3.46726	4.24618	3.76025	3.56886	3.04943	3.43043	3.25882	3.28663	3.91206	3.80645	3.83119	3.57744	4.14821	4.62607	4.24433	4.07878	4.93445	5.64924	5.48367	5.33889	3.3275	4.05294	3.78782	3.74872	4.04827	4.53177	4.18217	4.11413	3.64351	4.24244	3.92441	3.63624	3.88735	4.09923	3.89951	3.66261	3.5571	3.85179	3.49256	3.34418	4.08208	4.10977	4.16257	3.77832	3.66488	4.35846	3.91906	3.78836	3.88262	4.10347	4.13961	4.16678	2.28618	2.98044	2.49595	2.25961	2.56837	3.90884	3.5084	3.31127	2.77414	3.25735	2.904	2.62147	2.69903	3.60126	3.07995	3.1202	2.96628	3.65365	3.41376	3.27466	2.86097	3.60588	2.9351	2.98749	2.75147	3.34167	2.96303	2.85013	3.80434	4.61233	4.15425	3.88172	3.42333	3.79844	3.57966	3.54336	2.23839	2.71993	2.45495	2.30371	3.14703	3.89082	3.70398	3.62778	3.34582	3.7915	3.4193	3.61759	4.2997	5.23687	4.97332	4.95421	3.34875	3.42323	3.46651	3.56341	3.92399	4.10491	4.05827	4.07534	4.10609	4.4141	4.41739	4.40911	1.75433	2.76173	2.10528	1.85851
SAMD9	-0.460654	6.33256	9.86481	0.00212971	0.026922	Cort	5.61807	5.09343	5.4951	5.69238	5.03705	4.67447	4.95877	4.65974	6.14208	6.04738	6.22924	6.29782	6.49739	6.1032	6.52657	6.52449	7.52504	7.06081	7.25526	7.19639	7.17055	6.53559	6.836	6.76164	6.83834	6.4945	6.8616	6.99334	6.30569	5.76608	6.16242	6.45303	6.06756	5.62059	6.02042	6.08021	5.31145	4.55312	4.90215	4.99324	5.60898	5.51015	5.63309	5.80173	6.2256	5.6914	6.04785	6.2916	6.91587	6.66014	6.55501	6.63701	6.56738	6.02839	6.37375	6.66013	6.81067	6.35705	6.54608	6.50349	6.77024	6.66316	6.79829	7.00092	6.70586	6.14769	6.50288	6.42993	5.58366	5.05298	5.39034	5.26876	6.61928	6.00281	6.34916	6.49979	5.24055	4.62862	4.89725	5.03087	6.56346	5.99983	6.30989	6.61206	6.51763	6.20196	6.62219	6.71965	6.55177	6.28528	6.48479	6.65554	6.91554	6.48063	6.71323	6.70254	5.85394	5.5779	5.62058	5.67819	6.39128	5.97612	6.30761	6.50032	7.12746	6.58184	6.95097	6.80515	6.81099	6.72724	6.76712	6.59949	6.56209	6.12076	6.351	6.367	6.30597	5.83219	6.18732	6.27827
HIVEP3	-0.398023	5.70189	9.86207	0.00213263	0.0269339	Cort	6.16608	5.56325	5.8391	5.7306	4.84465	4.38373	4.83406	5.01897	5.26111	4.64569	4.90547	5.00102	5.47558	4.86681	5.15355	5.30508	6.40371	6.2731	6.37341	6.55393	6.91623	6.57734	6.71193	6.99342	5.88806	5.48884	5.70254	5.63037	6.20096	5.70039	5.88863	5.90735	5.53434	5.39398	5.2846	5.48959	4.61326	4.48991	4.67436	4.70338	6.19299	5.60625	5.85141	5.87703	6.16209	5.71297	5.93049	5.90056	5.5762	5.01782	5.24001	5.51603	4.87009	4.69795	4.73723	4.75522	5.7854	4.95106	5.61443	5.61225	5.58445	5.28541	5.64316	5.49142	5.56421	5.17125	5.42428	5.50761	5.31619	4.85297	5.13357	5.18454	6.11833	5.76067	6.13188	6.09764	6.25771	5.46058	5.79066	6.07169	5.96355	5.52921	5.64492	5.61603	5.75256	5.35834	5.54403	5.56686	6.03559	5.40045	5.81045	5.80008	6.04249	5.60957	6.07961	6.04314	6.07992	5.33857	5.77113	5.96494	6.33216	5.74846	5.94025	6.10291	5.60074	5.31968	5.35837	5.64163	6.39586	6.05057	6.29642	6.46326	5.21314	4.79869	5.10498	5.14448	5.81763	5.41748	5.61723	5.64568
SUCLG2	0.246334	5.80802	9.85826	0.00213619	0.0269538	Cort	5.18703	5.3816	5.3627	5.36977	5.99018	6.40099	6.02626	5.87235	5.43218	5.79527	5.63647	5.60852	5.88472	6.15908	5.97352	5.93968	5.09803	5.19227	5.09545	4.99041	5.3385	5.62423	5.46329	5.31692	6.10939	6.3668	6.26916	6.29669	5.27717	5.59181	5.41429	5.52243	5.9674	6.12964	6.13398	6.00949	5.84	5.83427	5.73786	5.73069	5.68929	6.21775	5.93881	5.94539	5.60109	5.70076	5.64714	5.69689	5.19391	5.52139	5.23103	5.05317	5.54294	5.65322	5.59587	5.68235	5.38568	6.00062	5.58561	5.40434	5.99837	6.23773	6.03556	6.13377	5.72336	6.14074	5.8181	5.73402	5.84248	6.35068	5.92521	5.84385	6.09	6.19899	6.00695	5.97116	5.28612	5.70967	5.52581	5.34905	5.31231	5.678	5.51558	5.58552	5.99367	6.22448	6.14245	6.06202	5.71007	5.97337	5.8339	5.8734	5.59176	5.74223	5.34206	5.34001	5.96173	6.51851	6.11284	6.047	5.62762	5.87186	5.66776	5.68361	6.12695	6.39305	6.30096	6.17808	6.00611	6.1802	5.99216	5.9579	5.61931	5.757	5.58043	5.51748	5.67897	5.74131	5.6886	5.71116
CHMP5	-0.208719	6.0219	9.85569	0.00213877	0.0269612	Cort	5.76054	5.64227	5.79431	5.95633	5.83896	5.66984	5.7124	5.56902	5.88295	5.6298	5.92909	5.87257	6.25965	6.29629	6.4926	6.42997	6.86148	6.7498	6.66979	6.6592	6.26138	6.09865	6.10528	6.04073	5.90885	5.89366	5.94507	6.10484	6.24086	6.02773	6.10611	6.25222	5.86475	5.59729	5.85661	5.88956	6.00132	5.70482	5.80344	5.82983	5.89807	5.909	5.98768	6.00881	5.85746	5.72122	5.9428	5.94465	5.98806	5.9245	5.85747	5.79545	5.60344	5.21515	5.63016	5.63792	6.17615	6.11896	6.06813	6.17221	5.99188	5.77412	5.99338	6.00489	6.55233	6.16321	6.34482	6.34495	5.65475	5.43763	5.562	5.45829	6.20768	6.00007	6.03973	6.16923	5.83044	5.75202	5.70473	5.63519	6.11492	5.84812	6.09572	6.11348	6.22886	5.91139	6.16574	6.15992	6.24944	6.13847	6.11136	6.28713	6.26151	6.13234	6.08004	6.12023	5.89129	5.80803	5.72863	5.79938	6.30007	6.04153	6.25314	6.27184	6.20815	6.12763	6.18979	6.10597	6.34281	6.33492	6.298	6.28251	6.08269	5.70011	5.74415	5.70047	5.77305	5.62261	5.73331	5.64154
WNT5B	-0.396069	4.43557	9.84963	0.00214591	0.0270261	Cort	4.04356	3.67352	3.74767	3.63392	4.80439	4.26157	4.62746	4.82579	5.31021	4.58281	4.99427	5.10418	4.33526	3.94795	3.92465	4.06344	3.1766	2.92589	3.35486	3.34225	3.93878	3.47645	3.50543	3.84027	5.33714	4.88116	5.07757	5.05757	4.66853	4.17851	4.38856	4.37382	4.14484	3.70981	3.66052	3.71783	3.80188	3.69893	3.8002	4.01052	5.19186	4.5453	4.79266	4.89271	4.54353	4.04404	4.23167	4.28943	4.31792	3.7069	4.45355	4.41096	5.18537	4.88811	5.09319	5.00187	4.28476	3.73021	4.19441	4.47092	4.89227	4.40325	4.62909	4.66262	4.51285	4.06495	4.49993	4.46217	3.93096	3.5011	3.86119	4.0062	4.96523	4.64855	4.86413	4.94061	3.74005	2.98157	3.45921	3.55957	4.85842	4.48441	4.80629	4.67483	4.12704	3.94911	4.14346	3.98099	5.16589	4.64541	4.84668	5.06039	4.31473	4.06935	4.31973	4.45275	4.78339	4.33267	4.70067	4.79553	5.14628	4.51249	4.77389	4.80975	4.33498	4.0322	4.16773	4.38117	4.36359	4.05147	4.39204	4.39626	4.72406	4.2017	4.67045	4.83517	4.76375	4.49518	4.60817	4.58344
NADK	-0.110685	6.26711	9.84478	0.0021505	0.0270455	Cort	6.39735	6.28662	6.21587	6.09028	6.46921	6.19996	6.46713	6.52941	6.64214	6.3196	6.33642	6.48296	6.04862	5.96163	6.02654	6.0116	6.14041	6.06442	6.23045	6.37602	6.26575	6.00578	6.24448	6.28149	6.58635	6.44818	6.44104	6.34191	6.31636	6.1542	6.23684	6.12774	6.24877	6.18242	6.13788	6.08861	6.00132	6.10032	6.15361	6.15081	6.53866	6.20416	6.37787	6.34972	6.36621	6.22674	6.2205	6.08357	6.34432	6.14767	6.31654	6.42794	5.93717	6.10446	5.94465	5.93704	6.35988	6.0364	6.33752	6.40606	6.42979	6.36985	6.30353	6.19638	6.4459	6.24083	6.41585	6.35208	6.11477	6.08886	6.25694	6.27929	6.39908	6.25632	6.40161	6.48087	6.40191	6.14965	6.34065	6.39086	6.33807	6.17781	6.27002	6.1452	6.29675	5.98666	6.32419	6.16944	6.18006	5.91669	6.03885	5.99753	6.43515	6.2978	6.46342	6.483	6.54128	6.43085	6.52158	6.56851	6.19734	6.12499	6.15808	6.08056	6.09043	5.95666	6.09072	6.1327	6.47112	6.17272	6.46221	6.57229	6.2782	6.20027	6.31226	6.2656	6.3296	6.12422	6.25961	6.25189
HRAS	0.174794	4.44841	9.84391	0.00215144	0.0270455	Cort	4.50841	4.70992	4.45003	4.23621	4.29573	4.49634	4.29031	4.60148	4.67005	4.50939	4.45598	4.52258	4.28528	4.43532	4.3163	4.04099	4.30902	4.5575	4.67916	4.69458	4.68819	4.92013	4.76744	5.10678	4.76272	4.64492	4.50885	4.28636	4.46484	4.38548	4.28932	4.0629	4.77974	4.72927	4.56534	4.62328	4.10902	4.51577	4.36363	4.48483	4.48102	4.25593	4.03497	4.21523	4.40048	4.56778	4.35896	4.24557	4.24823	4.22043	4.24879	4.57985	4.01165	4.00142	4.12696	3.85239	4.44225	4.4174	4.41544	4.69258	4.70952	4.65546	4.63572	4.30208	3.94102	4.2921	4.20858	4.26177	4.14758	4.31448	4.24475	4.27487	4.43793	4.61077	4.47086	4.46994	4.2446	4.28631	4.17686	4.36288	4.45351	4.56153	4.33165	4.10895	4.54099	4.54558	4.38472	4.51946	4.45932	4.37171	4.42806	4.24362	4.0747	4.28014	4.13286	4.24875	4.59215	4.65462	4.7047	4.62627	4.54214	4.68214	4.55154	4.41264	4.34286	4.62958	4.47835	4.68305	4.6587	4.66763	4.75994	4.8137	4.24499	4.2959	4.53476	4.38751	4.54136	4.55926	4.45855	4.34349
ELP5	0.0878299	5.58853	9.84095	0.00215464	0.0270467	Cort	5.60234	5.68684	5.70727	5.58131	5.46984	5.44067	5.47058	5.52491	5.43701	5.5831	5.49228	5.39559	5.41844	5.42483	5.38297	5.47122	5.59964	5.79858	5.70907	5.83517	5.77457	5.79893	5.77141	5.85045	5.65086	5.7488	5.69537	5.48723	5.65476	5.73573	5.64917	5.53055	5.49055	5.55701	5.52067	5.43873	5.42157	5.66355	5.62414	5.58183	5.63662	5.61711	5.53288	5.63424	5.54668	5.71832	5.65057	5.58755	5.60569	5.4794	5.69124	5.6307	5.35334	5.51913	5.39942	5.28146	5.40354	5.4416	5.47023	5.59383	5.55697	5.61564	5.55647	5.53742	5.7369	5.74141	5.76067	5.72196	5.61037	5.75086	5.66498	5.64993	5.48441	5.44626	5.52975	5.52097	5.58448	5.62813	5.68748	5.62305	5.49988	5.62008	5.5454	5.47917	5.73586	5.66323	5.68718	5.59732	5.67687	5.53224	5.48947	5.42683	5.56175	5.649	5.66186	5.66715	5.46754	5.56553	5.60067	5.64143	5.47486	5.4786	5.37574	5.40032	5.61903	5.61146	5.60504	5.67299	5.55613	5.52786	5.62895	5.65581	5.41687	5.46921	5.54827	5.55489	5.76634	5.75392	5.68739	5.61812
APMAP	0.150507	6.22298	9.84013	0.00215552	0.0270467	Cort	6.22836	6.35652	6.25333	6.1987	6.18018	6.21747	6.19661	6.24595	6.19009	6.25781	6.22429	6.15048	5.95764	6.02733	5.89785	5.90806	6.14232	6.33564	6.25442	6.33781	6.38502	6.47427	6.40842	6.47546	6.4464	6.40882	6.39588	6.29932	6.25742	6.35724	6.26081	6.23295	5.81055	5.85901	5.86838	5.83753	6.2779	6.4818	6.43141	6.43693	6.15292	6.17195	6.0585	6.1125	6.2344	6.39271	6.32662	6.17953	6.13411	6.13076	6.14854	6.17629	6.69532	6.90808	6.83082	6.71391	6.14658	6.30703	6.14371	6.26825	6.19209	6.34077	6.20232	6.17143	5.72771	5.93414	5.86237	5.88859	5.94985	6.16741	6.06562	6.04647	6.17936	6.32975	6.28108	6.28084	6.00764	6.19531	6.14272	6.20468	6.08726	6.19378	6.07075	6.04	6.32035	6.39752	6.32028	6.26579	6.22882	6.35752	6.23079	6.18784	6.30616	6.34239	6.34493	6.35374	6.04346	6.18853	6.06338	6.09163	6.24518	6.43561	6.31629	6.24707	6.12786	6.20927	6.20083	6.26686	6.17247	6.20342	6.22124	6.26768	5.85093	6.08926	5.99066	5.98469	6.12794	6.20906	6.14117	6.12177
SH3PXD2A	-0.280579	6.1907	9.82684	0.00217046	0.027209	Cort	6.04828	5.8956	5.89897	6.00149	5.90608	5.16709	5.60369	5.77133	6.70758	6.06213	6.38206	6.53123	6.67645	6.56592	6.63275	6.59553	6.66936	6.63302	6.63369	6.74514	6.17982	5.93315	5.98964	6.08708	6.14877	5.75214	6.00753	6.05228	6.28733	6.01384	6.21496	6.23544	6.3288	6.22396	6.23162	6.2938	6.41913	6.12933	6.2986	6.3208	6.27101	5.93162	6.03696	5.97462	6.39729	6.08989	6.32796	6.3313	6.56132	5.97249	6.26189	6.39621	6.58855	6.37787	6.60461	6.54253	6.49016	5.95934	6.3785	6.37439	6.40894	6.29095	6.31678	6.45601	5.94296	5.6142	5.81538	5.86137	6.05294	5.65673	5.93465	5.96756	6.45021	6.07872	6.37316	6.37165	6.60802	6.20092	6.38991	6.49359	6.37017	6.13046	6.17817	6.28183	6.41433	6.10487	6.30272	6.4184	6.35644	5.9799	6.25381	6.26698	6.0818	5.92159	6.05546	6.11093	5.88348	5.3516	5.693	5.80475	6.38894	6.0118	6.1339	6.30093	6.23634	6.0579	6.07915	6.16439	5.00972	4.58881	4.90593	4.92186	6.21081	5.99239	6.16518	6.28434	6.41187	6.07301	6.25225	6.34855
NEXN	-0.81047	1.60821	9.82359	0.0021738	0.0272257	Cort	1.61366	0.958093	1.18496	1.71553	1.64082	1.10927	1.06721	1.19214	0.84882	0.432032	1.21872	0.554941	3.00906	2.12144	2.65922	2.75079	4.03219	3.04424	3.3263	3.46601	3.22989	1.8344	2.51587	2.54722	0.0721949	-0.483199	0.223984	0.223367	3.05987	1.8377	2.50941	2.77251	1.71009	1.55068	1.63899	1.6102	2.00089	1.32004	1.54773	1.47585	2.07062	1.50034	1.81028	1.87112	1.08197	0.486864	0.711298	1.16613	0.293422	-0.101453	-0.38909	-0.965766	0.0528354	0.395071	0.0331262	0.830104	1.3355	0.418617	0.968257	0.848137	-0.116885	-0.0439442	0.178662	0.833389	-0.481615	-0.350589	-0.852601	-0.637684	2.1373	1.35861	1.79783	2.02032	2.01743	0.79971	1.64167	1.52579	0.822765	1.01057	0.720319	0.82955	2.48481	1.59498	1.8381	2.26638	1.47693	0.584325	1.61146	1.43677	1.33183	0.476595	1.47451	1.35025	2.7708	2.26479	2.30782	2.55953	1.62964	0.757796	1.35239	1.29193	1.35149	0.485642	1.09267	1.17606	-0.422051	0.059466	0.0111478	-0.43733	0.336943	0.714134	-0.799847	-0.330659	2.67205	1.73459	1.96617	2.16903	1.58648	0.804034	0.909673	0.743926
LINC01138	-0.317625	0.734971	9.81754	0.00218008	0.0272733	Cort	0.352403	0.343448	0.0546112	0.180962	0.902988	0.520613	0.691416	0.471426	0.868029	0.483016	0.128438	0.46238	0.373554	0.097184	0.474884	0.275508	1.19137	1.4207	1.33255	1.34621	0.975825	0.683968	0.44456	0.68352	0.73347	0.12338	0.263294	0.580903	0.701188	0.714203	0.71841	0.417282	0.852737	0.49478	0.881623	0.171053	0.882596	0.6487	0.944394	1.22531	0.390115	-0.0170014	0.759216	0.603558	0.618947	0.522846	0.684728	0.935324	1.08487	0.970382	1.03045	0.443396	0.897604	0.367891	0.447098	0.650923	0.877626	1.18123	1.18	0.731241	0.987107	0.563564	1.07792	0.608521	0.993638	1.19941	0.859625	0.872209	1.29945	1.0535	0.790274	1.19358	0.622752	-0.135988	0.459601	0.558293	0.945655	0.367608	0.532522	0.659339	1.078	0.515119	0.446721	0.855345	0.873317	0.477646	0.12282	0.566155	0.921554	0.257831	0.823258	1.14075	0.819574	0.476772	0.768129	0.486692	0.97224	0.264714	0.433758	0.900639	1.01849	0.178254	0.0628545	1.01608	1.45224	0.513945	0.906661	1.29625	0.98348	0.820183	1.26651	0.992346	0.50081	0.867832	0.758481	0.675624	0.65946	0.172656	0.694999	0.411779
IL12RB1	-0.321538	4.41943	9.81606	0.00218188	0.0272733	Cort	3.73292	3.33594	3.55179	3.30058	4.60171	4.0629	4.37293	4.67135	4.72771	4.29609	4.35082	4.38646	4.35892	4.09444	4.13242	4.1739	4.62697	4.49211	4.56822	4.70074	3.84618	3.32951	3.64098	3.66122	5.08281	4.5712	4.7708	4.76706	4.61254	4.14226	4.27343	4.26322	4.39941	4.22475	4.01244	4.0524	4.09862	3.93447	4.09775	4.1371	4.84054	4.32729	4.51247	4.3648	4.74835	4.27915	4.38601	4.2095	4.99352	4.44708	4.77328	4.9419	4.92675	4.96608	4.92828	4.92013	4.43753	3.69292	4.2392	4.48775	5.33973	5.09844	5.21551	5.1216	4.90122	4.30925	4.765	4.88217	4.25582	4.17504	4.19025	4.45683	4.49666	4.34196	4.52309	4.51121	3.45094	3.11551	3.36614	3.47161	4.80739	4.50504	4.61529	4.48291	4.52552	4.14484	4.42557	4.20792	4.44929	4.03988	4.16071	4.30239	4.28878	3.78242	4.12459	4.44604	4.92609	4.50714	4.76685	4.82332	4.41353	4.12518	4.25907	4.07337	4.68546	4.42451	4.48274	4.66869	4.52316	3.96857	4.44793	4.71219	4.67118	4.40078	4.69122	4.68061	4.11743	3.65868	3.62951	3.97089
IER2	-0.287172	5.97768	9.81266	0.00218597	0.0272733	Cort	6.21628	5.82231	5.92713	5.7616	5.91655	5.63409	5.9601	6.07252	5.3771	4.40585	4.94815	4.9451	6.01221	5.59858	5.68125	5.70006	6.62493	6.76529	6.88381	6.89393	6.52003	6.45892	6.51791	6.76936	6.41186	5.93245	5.99919	5.88752	6.31722	5.93773	6.02681	5.90548	5.99991	5.91394	5.84426	5.72208	5.50376	5.3849	5.4753	5.62568	5.90226	5.3161	5.60477	5.69124	6.14064	5.90329	5.97228	5.67832	5.80893	5.33841	5.63604	5.82234	6.01805	5.87636	5.8462	5.73743	6.18603	5.52618	5.97803	6.29938	6.05361	5.61439	5.83262	5.72836	6.53879	6.15374	6.48954	6.5006	5.78406	5.34885	5.69226	5.80677	6.0818	5.9423	5.96545	6.04972	6.70472	6.14607	6.50645	6.58387	6.10849	5.62244	5.89985	5.72432	6.10742	5.50135	5.83982	5.73367	6.18006	5.48372	5.81416	5.7161	6.05794	5.65639	5.96944	6.06083	5.8635	5.48109	5.80538	5.90268	5.912	5.88416	5.80086	5.77903	6.13876	5.95711	6.00739	6.20601	6.22812	5.96357	6.26078	6.34036	5.87402	5.59351	5.73131	5.78548	6.26376	5.94393	5.96541	6.02463
SORD	0.484372	5.73422	9.81164	0.00218723	0.0272733	Cort	5.52605	5.91708	5.54865	5.49138	4.8828	5.92135	5.266	5.16898	4.44711	4.71664	4.29144	4.36105	5.42373	6.41491	5.73001	5.57102	5.19607	5.67281	5.44856	5.36472	6.11162	6.8866	6.55382	6.45842	5.02473	5.24175	4.97623	4.92644	5.58588	6.19746	5.82628	5.62758	6.20742	6.80092	6.40356	6.24576	4.83785	4.9508	4.82304	4.96013	5.38383	5.66197	5.35485	5.38916	4.77829	5.16837	4.78039	4.73121	5.29363	5.23612	5.20542	5.26919	4.76194	5.00959	4.82548	4.82558	5.79158	6.10187	5.87535	5.90557	6.04977	6.25342	6.05001	6.07505	6.18339	6.75347	6.28726	6.25389	5.84065	6.7755	6.26978	6.14737	5.79749	6.04415	5.81926	5.80754	5.21808	5.86393	5.53887	5.42442	5.95642	6.6508	6.23096	6.04337	5.62733	5.7782	5.60459	5.47283	5.5716	5.59998	5.43099	5.44733	5.84716	6.52605	6.0779	6.00619	6.12434	6.63648	6.26552	6.235	4.95748	4.76432	4.8057	4.86095	4.11147	4.39439	4.09641	3.99176	5.62097	6.25775	5.88405	5.94024	5.90163	6.36716	6.01754	5.94366	5.62925	5.75677	5.67949	5.61728
IL6ST	0.432788	7.20848	9.81126	0.00218765	0.0272733	Cort	6.65571	7.04236	6.76952	6.92255	6.8829	7.25171	7.00526	6.79622	6.67387	7.45273	7.04782	7.07653	6.03874	6.16669	6.24362	6.22808	8.07073	8.02003	7.94741	7.81014	7.19517	7.5192	7.20643	7.0509	6.78111	7.03097	6.97527	7.0845	6.45539	6.75046	6.63717	6.66989	6.51295	6.85034	6.71203	6.78498	7.03846	7.04325	6.96766	6.90701	6.11372	6.46308	6.34767	6.33608	6.72582	7.01919	6.8326	7.03222	7.71824	8.54279	7.66883	7.61832	7.58118	8.58515	7.813	7.81406	7.65817	8.58167	7.87527	7.68718	7.10665	7.64332	7.40283	7.52335	6.54465	6.77692	6.53915	6.57498	5.72846	6.06009	5.74329	5.59878	6.87523	7.40878	7.01618	6.86805	6.88336	7.27482	6.94455	6.91018	6.48963	6.89847	6.60466	6.74568	7.44334	8.07178	7.71171	7.73186	7.42257	8.03727	7.77984	7.72087	6.99283	7.19905	6.98871	6.85527	6.51185	6.88774	6.5046	6.3892	6.80246	7.279	7.08684	7.07831	7.3479	7.6636	7.41653	7.30559	7.72986	7.92626	7.64837	7.53593	6.50118	7.00032	6.65779	6.63182	7.31431	7.98054	7.52065	7.48923
OAZ2	-0.103225	5.4275	9.79798	0.00220157	0.0274215	Cort	5.43799	5.2511	5.43165	5.44357	5.32383	5.12031	5.19889	5.25095	5.3577	5.17864	5.269	5.16173	5.65045	5.50943	5.54742	5.56558	5.60172	5.49339	5.5907	5.67422	5.68294	5.45988	5.55754	5.60047	5.70311	5.65404	5.69717	5.65936	5.29536	5.14546	5.32691	5.34235	5.29264	5.35878	5.32888	5.3723	5.51106	5.39422	5.46217	5.50304	5.49526	5.39927	5.39478	5.43468	5.48902	5.45171	5.4848	5.52961	5.45034	5.30294	5.4725	5.521	5.2761	5.19982	5.26015	5.2084	5.35097	5.26973	5.32119	5.34732	5.4741	5.453	5.42041	5.40163	5.42998	5.36711	5.43675	5.44232	5.42757	5.26268	5.42902	5.42931	5.55388	5.51882	5.60857	5.52643	5.41554	5.14776	5.28168	5.40008	5.33851	5.28344	5.42054	5.29155	5.44613	5.23208	5.27639	5.36773	5.61789	5.48085	5.48251	5.5839	5.46852	5.45925	5.42385	5.50349	5.34623	5.44777	5.3773	5.36717	5.48368	5.35524	5.45867	5.387	5.49153	5.37506	5.51245	5.42325	5.47969	5.42067	5.45292	5.50842	5.41345	5.33785	5.42909	5.38072	5.5889	5.43893	5.45585	5.55259
RHBDL2	0.567236	-0.396654	9.79018	0.0022102	0.0274873	Cort	-1.48089	-1.01818	-0.28975	-1.154	-1.00985	0.151278	-0.342994	-0.71181	-1.71616	-0.171212	-0.552835	-1.67713	-1.50226	-0.531782	-1.55298	-0.956229	0.80394	0.759324	0.896923	1.21466	-0.209091	-1.67497	-1.36773	-0.523743	-1.18444	-1.40696	-0.417808	-1.22192	-0.675724	0.0766519	-0.599424	-0.983955	-1.83759	0.865577	-0.0172759	-0.35846	-0.642859	0.141783	-0.549081	-0.456821	-1.11181	-0.988895	-1.29931	-1.06635	-0.206668	-0.229678	-0.242094	0.227403	-0.539186	0.0923224	-0.918334	-1.41891	-0.492333	0.498941	-0.512396	-0.290757	-0.0211987	-0.0867295	0.328143	-0.838513	-0.51182	-0.763509	-1.15618	-0.0691422	-0.794057	-0.274284	-0.109837	-0.315108	-1.71171	-0.373241	-0.587132	-1.79267	-1.09643	-0.771351	-0.516368	-0.701385	-0.907529	0.212241	-1.07547	-0.734784	-0.580123	0.365209	-0.334489	-0.791787	-0.901429	-0.67441	-1.13447	-1.09175	-1.18329	-0.759863	-0.00833068	0.0334085	-0.512778	-0.226344	-0.39468	-0.869911	-1.10108	-0.665874	-0.643587	-0.595041	0.0728402	0.0838756	0.21405	0.13133	-1.12368	0.326892	-1.16232	-0.954909	0.382818	0.281019	-0.635946	-0.0375473	-0.676404	-0.281105	-1.23221	-0.272442	-0.471138	0.533288	-0.0127719	-0.10699
KIF3A	-0.281468	5.97065	9.78999	0.0022109	0.0274873	Cort	5.98299	5.72456	5.93755	6.03672	5.21084	5.14186	5.03771	4.79216	5.56979	5.33164	5.68126	5.74002	5.99099	5.78813	6.12017	6.1382	6.54842	6.24492	6.24543	6.29977	5.89194	5.85422	5.98005	5.74278	6.03988	5.8653	6.12855	6.27926	6.31434	5.97763	6.27963	6.3763	5.96137	5.5821	5.90997	5.98212	5.82025	5.34149	5.62414	5.44058	6.07177	5.86363	6.11505	6.22254	6.19852	5.79527	6.10501	6.32429	5.68882	5.56696	5.4945	5.3256	5.49214	5.13278	5.34709	5.52536	6.33852	6.15881	6.36159	6.17861	5.84884	5.57906	5.90513	6.02592	6.12199	6.01191	6.10982	6.0035	5.47155	4.91953	5.20886	5.16793	5.95389	5.70573	5.91747	5.89134	6.00361	5.64784	5.71489	5.75793	6.1369	5.8456	6.06607	6.22753	6.11145	6.00318	6.21254	6.31808	6.19131	6.10305	6.34653	6.42536	6.18293	6.0346	6.08431	6.01166	6.07032	5.77456	5.91966	5.90318	6.26322	5.99893	6.41073	6.43639	6.92971	6.72264	6.80727	6.65434	6.41944	6.26246	6.26792	6.13627	5.85194	5.57385	5.75217	5.81004	5.58597	5.19267	5.5253	5.58659
DCAKD	-0.157809	4.99254	9.78578	0.00221508	0.0274921	Cort	5.19597	4.98247	5.08502	4.98332	5.27892	4.75657	5.24933	5.4728	5.50608	5.27129	5.24767	5.28057	5.0912	4.68604	4.70449	4.86543	5.27312	5.16244	5.33715	5.53087	4.99657	4.71475	4.67529	5.09989	5.29213	5.13834	5.03349	4.91373	5.06717	4.76607	4.93776	4.78547	5.15713	5.2427	5.07712	4.92259	4.83159	4.96607	4.96007	5.07142	5.07549	4.76684	4.75634	4.94244	5.01277	4.92791	4.92006	4.95829	4.84069	4.62343	4.81649	5.00261	4.9556	4.96947	4.8053	4.75937	4.88965	4.52209	4.81157	4.97925	4.8465	4.97282	4.91372	4.73716	4.87011	4.76749	4.81319	5.01205	5.20593	4.9878	5.21404	5.22767	4.65975	4.55963	4.6782	4.71632	5.2542	5.03345	5.13804	5.23923	5.05352	4.85061	5.04766	4.75652	5.01715	4.89299	4.9753	4.9802	4.90294	4.40602	4.66793	4.57094	5.07809	4.8931	5.15905	5.20575	5.20545	5.00732	5.16877	5.25078	4.90779	4.40559	4.40767	4.64173	4.94254	4.86365	5.02794	5.19052	5.16957	4.85645	5.03165	5.32502	5.20287	5.02401	5.28688	5.35661	5.00715	4.77365	4.85688	4.80402
SMOC1	-0.772447	-0.692967	9.78477	0.00221621	0.0274921	Cort	-1.19057	-1.174	-0.892449	-1.35577	-0.504961	-1.79556	-1.52974	-1.62288	-0.81123	-1.82895	-1.32619	-1.10512	0.958685	-0.211714	-0.0819573	0.344821	-0.345359	-0.809897	-0.602238	-1.12099	-1.40431	-1.58741	-1.26342	-1.44539	-0.708562	-2.32873	-1.67559	-1.44556	0.835557	-0.320791	0.737071	0.67331	-1.05711	-1.20752	-0.961682	-1.20385	-1.99334	-1.8833	-1.23243	-2.30009	-1.23726	-1.88182	-1.14479	-0.639259	0.443229	-0.0340184	0.175499	0.568495	-2.35434	-2.20109	-2.58447	-1.86033	-1.89305	-2.42607	-1.78889	-2.80955	-0.328988	-2.08122	-0.177495	-0.435655	-1.19651	-1.57732	-1.68005	-0.253418	0.156553	-0.516491	-0.349911	-0.0820618	-0.0238445	-2.63466	-1.46698	-1.13548	-0.969851	-1.38361	-2.13619	-1.09668	-1.69701	-1.95254	-1.55446	-1.16886	-0.356749	-0.591955	0.174132	-0.555845	0.862414	0.342317	1.16279	1.04375	-1.79564	-1.79591	-1.32425	-0.981343	-0.022378	-0.155623	-0.357143	-0.301286	-1.7601	-2.30766	-0.913781	-2.61299	-0.927354	-2.45701	-0.998682	-1.1569	-2.07208	-0.994636	-1.2765	-1.30557	-1.30011	-2.84763	-2.49789	-3.07783	0.302015	-0.206689	0.175074	0.00786181	-0.188672	-0.428524	-0.539183	-0.516796
CEP290	-0.130943	6.04496	9.78373	0.00221737	0.0274921	Cort	6.1467	5.96144	6.10406	6.2884	5.88541	6.05228	6.02584	5.8587	6.14848	6.15888	6.20481	6.30061	6.03096	5.90526	6.17356	6.28099	6.06381	5.74185	5.7778	5.66921	5.79288	5.75038	5.71746	5.66936	6.07873	6.01461	6.14048	6.41069	6.03385	5.95054	6.10342	6.26054	5.72496	5.4446	5.76488	5.85857	6.24023	5.81951	5.98362	5.85625	6.03027	6.12426	6.20763	6.34146	6.02562	5.74093	5.98798	6.26804	6.07927	6.15899	5.79182	5.88144	5.95291	5.65814	5.77536	6.03337	6.30523	6.28057	6.19901	5.9934	5.88218	6.01882	6.05248	6.24176	6.01539	6.22777	6.23788	6.18291	6.25087	5.88916	5.98225	5.81533	6.0518	5.80579	5.90692	5.91652	6.01668	5.95864	5.76109	5.94164	6.29241	6.1645	6.22548	6.53112	5.71896	5.97241	6.00431	6.23438	6.14295	6.10006	6.27378	6.31906	6.21818	6.01461	6.02646	6.06434	6.17172	5.91285	6.04995	5.9925	5.68228	5.69509	6.13017	6.29063	6.26773	6.07121	6.35169	6.02303	6.01797	6.21853	5.96249	5.84304	5.83721	6.02509	5.88345	5.92364	6.2431	5.9349	6.2395	6.33835
SELPLG	0.51902	4.26279	9.78184	0.00222017	0.0275018	Cort	4.38701	4.97089	4.50898	4.32473	4.33195	4.51376	4.5348	4.67019	3.84093	4.28536	3.85445	3.64568	3.69156	4.04274	3.85346	3.86145	3.23151	3.7471	3.59364	3.77238	3.22336	3.61903	3.48873	3.70481	4.69623	5.2081	4.68293	4.41405	3.48281	4.10999	3.62209	3.66307	3.69496	4.24917	3.88104	3.79689	4.5623	5.26367	4.93368	5.13011	3.71811	3.92335	3.47376	3.32473	4.01057	4.43481	4.15752	3.89818	3.4161	3.7578	3.71922	3.91478	5.70359	6.40778	6.02258	5.81331	3.75533	4.18205	4.1313	4.26255	4.15871	4.47913	4.16303	3.82902	3.4925	3.80845	3.74143	3.72514	3.25692	4.05996	3.61951	3.64489	3.95211	4.75523	4.39311	4.2128	4.94889	5.15311	5.11031	5.22685	2.86351	3.5441	3.1628	2.90789	3.57963	3.91375	3.66744	3.53267	4.60679	4.96361	4.65663	4.39645	3.7465	4.11476	3.91812	4.0993	3.58551	4.23916	3.77084	3.99561	4.3139	4.82666	4.40543	4.23737	3.97004	4.38109	4.08634	4.29848	3.4959	3.98462	3.93005	4.11068	3.79511	4.2034	4.20273	4.00872	3.60978	4.21755	3.85988	3.52593
ACER3	0.113291	4.43087	9.77685	0.00222504	0.0275369	Cort	4.28431	4.46228	4.13334	4.57953	4.39324	4.66458	4.5058	4.33866	4.20991	4.63868	4.33253	4.55095	4.29686	4.64204	4.58155	4.57821	4.67662	4.77334	4.68837	4.52446	4.29699	4.57821	4.50574	4.30641	4.15732	4.27476	4.34675	4.36461	4.30144	4.36785	4.41922	4.35931	4.15951	4.48148	4.34854	4.39498	4.56985	4.44703	4.44381	4.34726	4.36845	4.43848	4.50227	4.50902	4.23359	4.34093	4.2846	4.28943	4.0941	4.29618	4.0881	3.98112	4.22221	4.29811	4.35605	4.30486	4.55837	4.54668	4.54724	4.37398	4.37529	4.51162	4.4825	4.52436	4.51913	4.53412	4.4339	4.33267	4.44099	4.52695	4.33849	4.13828	4.37819	4.64972	4.51418	4.40298	4.2343	4.45176	4.40167	4.43547	4.39326	4.52285	4.38239	4.69354	4.31071	4.46293	4.4345	4.48244	4.40661	4.67587	4.72411	4.76236	4.21906	4.41985	4.35409	4.26563	4.51605	4.4504	4.43016	4.38512	4.40029	4.63612	4.63049	4.71817	4.46199	4.50884	4.47173	4.29732	4.55106	4.76513	4.59647	4.51154	4.28448	4.37526	4.23138	4.34052	4.28843	4.31203	4.1598	4.2767
UNK	-0.135646	5.37382	9.76837	0.00223452	0.0276291	Cort	5.44329	5.3111	5.26514	5.19138	5.3513	5.13368	5.50151	5.53448	5.56022	5.36431	5.52165	5.46383	5.27363	5.12014	5.19044	5.19599	5.11273	4.93806	5.00332	5.20492	4.99753	4.7676	4.89267	5.04355	5.66722	5.39795	5.47084	5.49118	5.42519	5.31927	5.31298	5.2332	5.43873	5.35547	5.30967	5.40716	5.44285	5.50904	5.41281	5.52172	5.33164	5.0401	5.26463	5.04065	5.4986	5.36949	5.40465	5.29087	5.38305	5.24124	5.29666	5.49915	5.41697	5.43078	5.47394	5.4339	5.55137	5.2138	5.51775	5.54951	5.4111	5.18155	5.27357	5.24086	5.71627	5.50949	5.71409	5.66929	5.36364	5.18242	5.38903	5.40825	5.35131	5.22028	5.30034	5.26205	5.43215	5.3531	5.37552	5.47964	5.63162	5.45229	5.43738	5.4216	5.66507	5.45874	5.68016	5.59988	5.2486	4.90225	5.31883	5.36786	5.36472	5.23083	5.30376	5.51892	5.48003	5.14341	5.35177	5.46541	5.25845	4.97537	5.04208	5.10553	5.50072	5.49162	5.44593	5.5378	5.46644	5.18594	5.4172	5.6415	5.3668	5.3324	5.48227	5.55792	5.66185	5.59549	5.60124	5.54728
SAMM50	-0.108505	6.09154	9.76583	0.00223738	0.0276392	Cort	6.20148	6.006	6.10838	6.13872	6.1909	6.17131	6.17567	6.13254	6.33906	6.20611	6.32305	6.27135	6.17201	6.08287	6.13623	6.10196	5.8864	5.83536	5.84753	5.87329	6.17052	6.0071	6.12193	6.14696	6.0499	5.85558	6.03121	5.90195	6.1644	6.01907	6.09123	6.10455	6.33814	6.18949	6.27258	6.20431	6.16574	6.12173	6.16046	6.16706	6.30411	6.19808	6.2802	6.23519	6.01191	5.82349	5.85839	5.92115	6.15512	6.07784	6.14984	6.17274	5.87481	5.80215	5.86979	5.88856	5.88119	5.93958	5.7978	5.97056	6.20164	6.15659	6.1178	6.2198	6.08097	5.99851	6.1076	6.00622	6.21603	6.16946	6.13901	6.1953	6.01353	6.00235	5.95012	5.9816	6.24666	6.1731	6.17587	6.15265	6.13028	6.05333	6.079	6.07171	6.16485	6.07926	6.16942	6.15252	6.08204	6.02239	6.03489	6.04993	6.11319	6.09974	6.03001	6.11093	6.18661	6.12923	6.21262	6.21699	6.04138	5.83973	5.95911	5.93359	6.0979	6.14936	6.12661	6.1291	6.07279	6.00969	6.05986	6.11737	6.18616	6.03901	6.04354	6.06511	6.12834	5.99937	6.08707	6.10923
CHD5	0.517113	-0.0957193	9.76061	0.00224324	0.0276864	Cort	-0.279052	0.0700465	-0.213988	-0.0046431	-0.638782	-0.650644	-0.415109	-1.03493	-1.07906	-0.744402	-0.92305	-0.216796	-0.971177	-1.20429	-1.62189	-1.19769	0.80394	1.4207	1.40387	1.57799	-0.61436	-0.150285	0.017521	-0.321843	-1.89935	-0.447733	-0.547849	-0.0555187	0.643729	0.764837	0.791647	0.417282	0.115056	0.605714	0.0895509	-0.0326184	-0.491629	-0.264794	-0.38829	-0.424663	-0.449174	-0.5601	-0.413402	-0.90951	0.0106713	0.65842	0.371484	0.101849	-0.687368	-0.366298	-1.24287	-0.4958	-0.492333	0.193094	-0.184358	-0.595659	-0.463748	-0.540081	-0.394947	-0.51596	-1.12528	-0.283041	-0.664589	-0.854229	0.130534	1.2648	0.679403	0.513841	-0.529273	0.0235469	0.260067	-0.638124	-1.56057	-0.0731375	0.302953	-0.443058	-0.200738	0.415889	-0.00868114	0.0825751	-0.281162	0.669304	0.257408	-0.353121	-0.977751	0.170312	-0.0161663	-0.640832	-0.85958	-0.896579	-0.296946	-0.318523	0.288129	0.542056	0.662436	0.645152	-0.128342	-0.532209	-0.643587	-0.841254	-0.434201	-0.0977794	-0.906626	-0.333788	-1.43253	-0.0229773	-0.197988	-0.406595	-0.531663	-2.40372	-0.889354	-0.653035	-0.823655	-0.135923	0.129421	-0.205277	0.047441	0.635913	0.164856	0.100337
NKRF	-0.085731	5.30602	9.75616	0.00224827	0.0277232	Cort	5.31169	5.10548	5.37502	5.27388	5.30193	5.23646	5.19511	5.15582	5.29964	5.28032	5.32282	5.25895	5.0728	5.15326	5.1529	5.19989	5.25998	5.12468	5.15277	5.04275	5.41069	5.43003	5.42575	5.40392	5.31792	5.23768	5.2744	5.35821	5.21257	5.12945	5.18546	5.33403	5.37453	5.33616	5.42892	5.44283	5.46093	5.32695	5.4139	5.26685	5.35831	5.39861	5.57936	5.34798	5.41055	5.44411	5.3795	5.46734	5.29774	5.39003	5.19034	5.1668	5.18308	5.04863	5.06569	5.19005	5.39383	5.18387	5.30247	5.34021	5.21232	5.17987	5.43263	5.26679	5.25738	5.22071	5.22772	5.2149	5.24424	5.1913	5.27263	5.16459	5.43806	5.45028	5.58371	5.45816	5.20847	5.22939	5.26669	5.22846	5.33901	5.19891	5.34164	5.37954	5.47057	5.48595	5.51488	5.63467	5.36998	5.56027	5.46671	5.53495	5.29084	5.22753	5.38284	5.15314	5.3976	5.22985	5.29398	5.37874	5.16285	5.10867	5.29141	5.31303	5.21321	5.28011	5.21849	5.08633	5.3658	5.30762	5.25042	5.21026	5.28455	5.1175	5.18037	5.25295	5.47079	5.41388	5.50068	5.45307
DSN1	0.201159	4.96209	9.74213	0.00226415	0.0278773	Cort	4.59359	4.97631	4.73368	4.89508	4.92689	5.11305	4.91349	4.83511	5.19038	5.62626	5.43512	5.32396	4.59173	4.95256	4.90837	4.90994	4.54841	4.70528	4.43715	4.41934	4.32928	4.43786	4.22556	4.28337	5.1237	5.21088	5.14687	5.16462	4.68197	4.85834	4.73686	4.84916	4.7499	4.84592	4.90039	4.7611	5.13961	5.22538	5.05474	4.97904	4.78415	5.13703	4.97861	4.92301	4.62507	4.87408	4.83879	4.85701	4.77614	5.06959	4.97352	4.85905	5.30581	5.3208	5.30002	5.35284	4.83806	5.05879	4.84197	4.67911	5.01756	5.05318	5.09574	5.22662	5.05005	5.16698	5.02864	4.99757	4.79707	5.21126	4.89193	4.70846	4.85196	5.11034	4.86724	4.89716	4.77749	5.06028	5.02897	4.88755	4.94753	5.09132	5.06293	5.01761	4.65595	4.97453	4.685	4.83982	4.87258	5.1943	4.94113	4.78314	4.80668	5.06305	4.8243	4.78299	5.19708	5.44372	5.32448	5.28654	4.65576	5.04042	4.86077	4.78062	5.2286	5.33286	5.21915	5.12037	4.84742	5.05848	5.02095	4.87272	4.63404	4.8584	4.76865	4.74252	4.9753	5.18761	5.08191	5.05631
EIF4G3	-0.139213	7.02512	9.74149	0.00226488	0.0278773	Cort	7.1606	7.01047	7.07531	7.10899	7.04079	6.91583	6.94172	6.9806	7.30343	7.17796	7.20995	7.18882	7.27949	7.12267	7.22344	7.25234	6.952	6.87317	6.88136	6.90251	7.19245	7.15369	7.12318	7.13543	6.93724	6.84909	6.93533	7.00261	7.13335	7.06862	7.11799	7.11848	7.16587	7.05379	7.10601	7.14446	6.78592	6.56141	6.68677	6.61112	7.35678	7.29044	7.32414	7.34233	7.11481	6.98089	7.08632	7.19152	7.00583	6.86169	6.76214	6.8522	6.74627	6.5065	6.58591	6.69885	7.04485	6.89398	7.0352	6.94502	6.95003	6.93676	6.9656	7.04091	7.08141	6.9427	6.9849	6.8706	7.3241	7.12638	7.1915	7.1943	7.00926	7.00533	7.02857	7.00272	6.89567	6.84566	6.83912	6.81176	7.2927	7.10536	7.13971	7.26013	6.97246	6.93716	6.9924	7.05251	6.95565	6.87329	6.9499	6.98425	7.23828	7.1556	7.14649	7.1651	7.3355	7.16742	7.19189	7.17242	7.0007	6.86186	6.86831	7.0155	6.91287	6.86912	6.87486	6.847	6.95793	6.85062	6.884	6.93885	7.07472	7.03571	7.00412	6.95862	6.97754	6.80221	6.90291	6.94643
NDUFB4	-0.109967	5.79308	9.73385	0.00227359	0.0279592	Cort	5.36065	5.32694	5.47187	5.59187	5.61227	5.54062	5.56028	5.50169	5.89236	5.7807	5.98053	5.98011	5.79318	5.79261	5.94477	5.88982	5.90285	5.70965	5.78211	5.75812	5.95045	5.88133	5.90193	5.76314	6.09616	5.91298	6.0681	6.07529	5.62073	5.53338	5.6399	5.72416	5.8121	5.59896	5.85708	5.85056	6.07285	5.82839	5.98619	5.86725	5.70429	5.74511	5.77661	5.92795	5.77773	5.63395	5.83442	5.94007	5.94519	5.78247	5.85109	5.75019	5.93762	5.72526	5.90124	5.89927	5.60426	5.71779	5.55366	5.67067	6.04977	5.95529	6.07556	6.07505	5.76624	5.62731	5.82445	5.73183	5.75653	5.64151	5.73096	5.66421	5.81078	5.84089	5.81403	5.87825	5.47869	5.41677	5.44598	5.4047	5.54731	5.6295	5.7041	5.8106	5.99179	5.90024	6.00618	5.99643	5.77206	5.86785	5.80953	5.89981	5.78356	5.7053	5.63707	5.66021	5.74722	5.87524	5.85573	5.75289	5.98747	5.90502	6.01351	5.99487	5.70348	5.70887	5.74148	5.68508	5.78745	5.70787	5.8303	5.77754	5.83874	5.72647	5.6921	5.77148	5.93724	5.66145	5.87997	5.89704
PANK4	-0.124558	4.73345	9.72818	0.00228007	0.0280135	Cort	4.71992	4.58078	4.64744	4.50944	4.95232	4.52942	4.71558	4.80697	5.08454	4.67202	4.83962	4.72206	4.71442	4.53278	4.63974	4.60788	4.60773	4.70746	4.63961	4.89803	4.52253	4.32108	4.45216	4.35877	5.12528	5.00471	4.91121	4.82878	4.74395	4.52788	4.60592	4.42522	4.7986	4.69204	4.53966	4.68416	4.80078	4.95261	4.939	4.93634	4.9189	4.66253	4.57498	4.65434	4.92768	4.70428	4.73012	4.63364	4.89382	4.67226	4.66955	4.97212	4.72575	4.83328	4.72946	4.67687	4.86056	4.39048	4.80627	4.78764	4.9356	4.7617	4.77061	4.72941	4.75028	4.51812	4.50783	4.66697	4.70225	4.60388	4.95425	4.79755	4.83038	4.71238	4.70627	4.70821	4.48647	4.43575	4.37977	4.5321	4.83171	4.69546	4.66951	4.56182	4.74472	4.55435	4.58335	4.70706	4.94959	4.4478	4.71226	4.8049	4.69785	4.63586	4.79126	4.69285	4.8383	4.50973	4.61422	4.83597	4.94111	4.75478	4.58066	4.66276	4.69412	4.74098	4.71431	4.79389	5.09832	4.82112	5.00473	5.18601	4.71409	4.49855	4.73093	4.78959	5.02194	4.93028	4.85688	4.80402
ULK3	0.207376	5.24937	9.72356	0.00228537	0.0280532	Cort	5.33899	5.61078	5.24905	5.16882	5.34615	5.31172	5.51915	5.6428	5.68596	5.62839	5.53531	5.61032	5.23428	5.41266	5.1044	5.11729	5.39358	5.60206	5.46652	5.61545	5.28384	5.34911	5.5192	5.55355	5.45555	5.63349	5.26777	5.14048	4.98062	5.12461	4.96077	4.61884	5.058	5.31795	5.07793	5.07735	5.23421	5.71761	5.41499	5.377	5.34058	5.37724	5.203	5.06094	5.35762	5.41867	5.36493	5.05039	5.36983	5.44875	5.46068	5.53579	4.95113	5.27947	5.06569	4.85434	5.12308	5.24203	5.4001	5.24138	5.27208	5.49896	5.30632	5.15785	4.82215	5.1165	4.96526	5.0581	5.5668	5.6362	5.71592	5.64393	4.90455	5.10695	5.0392	4.96123	4.97695	5.33752	5.29898	5.33237	5.24466	5.29385	5.09936	5.01875	4.55629	4.62687	4.57933	4.433	4.636	4.61953	4.71918	4.49423	4.79444	5.03214	4.93625	4.96495	5.24582	5.23533	5.33037	5.42063	4.86503	5.01027	4.836	4.76697	5.27135	5.46603	5.33608	5.38588	5.29108	5.22315	5.44493	5.64839	5.22724	5.5679	5.59782	5.66332	4.96273	5.14995	4.88463	4.98095
KARS	-0.0947797	7.72126	9.72168	0.00228752	0.0280542	Cort	7.81325	7.59868	7.7186	7.81707	7.66431	7.63378	7.6548	7.57154	7.51242	7.4124	7.51689	7.51373	7.77946	7.74132	7.80131	7.83543	7.52523	7.53213	7.58052	7.54339	7.81564	7.73123	7.80956	7.81687	7.544	7.36147	7.51804	7.51587	7.76871	7.67014	7.76161	7.7808	7.91869	7.80103	7.93803	7.90738	7.90975	7.79382	7.87568	7.87159	7.82933	7.76388	7.80918	7.83689	7.75573	7.71424	7.75445	7.7593	7.6035	7.5419	7.62307	7.64001	7.55196	7.42713	7.47444	7.43531	7.71192	7.64378	7.66094	7.72766	7.80246	7.64148	7.64774	7.69829	7.72705	7.64746	7.67356	7.6616	7.94719	7.82935	7.90419	7.8935	7.91591	7.73597	7.80681	7.85868	7.72788	7.78681	7.81534	7.755	7.75221	7.60824	7.72002	7.73989	8.0194	7.84101	7.88762	7.93592	7.93263	7.84206	7.82939	7.85346	7.83676	7.73113	7.77806	7.79011	7.70611	7.69546	7.7545	7.74333	7.74925	7.50352	7.58915	7.66635	7.5903	7.505	7.63201	7.56552	7.70468	7.64529	7.68468	7.67858	7.83353	7.62754	7.6781	7.71274	7.74092	7.64085	7.73969	7.74648
MMAB	-0.239087	5.85157	9.70923	0.00230201	0.0282064	Cort	5.93609	5.53627	5.74256	5.64695	5.67648	5.4114	5.62745	5.74795	6.15631	5.69275	5.85668	5.91975	5.58113	5.32695	5.35242	5.53625	5.20158	5.33703	5.35526	5.37785	5.74524	5.39552	5.67131	5.68493	6.01665	5.66573	5.7787	5.82936	5.97828	5.71227	5.78764	5.75635	6.3665	6.26538	6.2701	6.31947	5.79151	5.64023	5.81464	5.89896	6.19981	5.83208	5.98402	6.0253	5.67157	5.48686	5.56666	5.46096	5.42576	4.99173	5.30291	5.50229	5.4946	5.29398	5.47335	5.38814	6.04785	5.78945	5.99772	6.21871	6.0774	5.77857	5.84696	5.76975	6.32241	6.01334	6.19341	6.23512	5.9132	5.68955	5.94492	5.94238	6.09045	5.90863	6.07481	6.10693	6.1914	6.06181	6.15295	6.18933	5.90442	5.67231	5.88684	5.8864	6.48956	6.17305	6.28587	6.16987	6.17288	5.90432	5.98196	6.04832	5.85602	5.61969	5.76014	5.85626	5.94181	5.70123	5.88449	5.91614	5.58902	5.19021	5.25947	5.34169	5.87851	5.68905	5.79855	5.9207	5.84337	5.64721	5.91081	5.92991	6.02737	5.68614	5.82468	5.86674	6.35044	6.03408	6.31243	6.26863
C19orf60	-0.158195	4.27509	9.69231	0.00232152	0.0284198	Cort	4.43839	4.13158	4.23934	4.10468	4.30487	3.86981	4.38227	4.55837	4.33424	3.732	3.99137	4.06048	3.9535	3.77768	3.62907	3.68559	4.33265	4.40228	4.57044	4.67844	4.48753	4.27801	4.3785	4.6175	4.75559	4.68941	4.45788	4.46722	4.47825	4.04489	4.2047	4.04714	4.34913	4.34955	4.16528	4.23194	4.20072	4.51821	4.44167	4.58201	4.33716	3.92887	4.03901	3.94169	4.65765	4.49492	4.47786	4.21254	4.40892	3.65157	4.21109	4.44008	4.5358	4.59184	4.53155	4.40547	4.35318	3.96726	4.31439	4.4916	4.56356	4.14477	4.3193	4.31663	4.03167	4.08682	4.33074	4.24349	4.06019	3.73755	4.22876	4.2577	4.4365	4.47014	4.40921	4.489	4.30324	4.16266	4.13206	4.30252	4.11414	3.80134	4.2219	3.97413	4.53242	4.02052	4.33196	4.4544	4.50314	3.94637	4.21073	4.09776	4.13613	4.14484	4.25455	4.32831	4.05855	3.77009	3.99182	4.25461	4.00288	3.92876	3.70201	3.90086	4.1425	4.31969	4.37459	4.51963	4.48029	3.99598	4.5536	4.57917	4.07178	4.17062	4.33557	4.3711	4.56413	4.4123	4.42114	4.51446
UQCRC1	-0.0921494	6.84959	9.68355	0.00233176	0.0285194	Cort	6.83174	6.71319	6.74303	6.66374	6.80423	6.47925	6.73105	6.91742	7.18732	6.84922	7.01033	6.9171	6.75907	6.59825	6.55416	6.58363	6.84455	6.96789	6.96248	7.00859	7.02137	6.83751	6.98573	7.09236	7.20289	7.07659	7.02758	6.96281	6.78515	6.60113	6.61306	6.52508	6.94385	6.80237	6.80143	6.63849	6.9798	6.97852	7.04135	7.07949	6.97012	6.67789	6.6991	6.75985	6.93442	6.81441	6.88077	6.67777	6.91346	6.56024	6.95047	7.01873	6.92855	6.88879	6.89449	6.80111	6.779	6.58444	6.72967	6.91231	7.27388	7.04013	7.09667	7.0166	6.71765	6.60923	6.68421	6.72363	6.7466	6.67499	6.85142	6.96423	6.83189	6.78051	6.79158	6.87366	6.77744	6.65799	6.73471	6.76709	6.90732	6.79939	6.87074	6.75428	7.02092	6.76096	6.83154	6.77229	6.98968	6.70384	6.69768	6.67548	6.69294	6.65522	6.70216	6.76645	6.90143	6.81643	6.91004	6.93074	7.15005	6.92787	6.9577	6.88315	6.77636	6.71577	6.84808	6.87581	6.79862	6.59903	6.85436	6.95722	6.99456	6.8118	7.00274	6.91684	6.96881	6.93897	6.89427	6.82752
CFDP1	0.123246	4.94424	9.68126	0.00233445	0.0285265	Cort	4.99807	5.10266	5.18811	5.21207	4.93083	4.92464	4.87998	4.75228	4.63404	4.74694	4.76108	4.81857	4.95353	5.17812	5.02564	5.10569	4.96609	5.16006	5.11151	5.09605	5.06117	5.18238	5.15985	5.09549	4.92756	5.00391	4.97845	5.05846	4.7041	4.79173	4.85262	4.92992	4.74559	4.85062	4.84714	4.68555	4.76461	4.90401	4.81728	4.82372	4.85694	4.99523	4.99012	4.9578	4.70809	4.87146	4.88693	4.78531	4.93347	5.10278	5.07189	4.84724	4.75682	4.70476	4.77639	4.65177	4.7858	5.1349	4.84921	4.89344	4.86082	4.96502	5.03591	5.045	5.02732	5.16012	5.10357	4.97374	5.11608	5.19852	5.14756	5.10562	4.94529	5.04632	4.99223	4.83553	4.8422	5.05171	4.84269	4.86299	4.76938	4.97042	4.84971	4.9329	4.91796	5.1649	4.92553	4.90965	4.79051	4.99132	4.72804	4.90786	4.98637	5.15374	4.94567	4.90158	4.58318	4.88817	4.69256	4.6551	4.98348	5.04042	4.97408	4.98302	5.03398	5.23278	5.09118	5.06387	4.62092	4.75045	4.66685	4.57073	4.99153	5.15149	5.01762	4.81205	5.02194	5.08794	5.05868	5.05506
SUFU	0.161235	3.96899	9.67264	0.00234458	0.0286246	Cort	3.70079	4.18066	3.97375	3.80107	3.85803	3.91103	3.99054	3.99875	3.60372	4.28715	3.78887	3.85434	3.96443	4.27044	4.06826	3.98238	3.45099	3.6822	3.48976	3.59328	3.91871	3.84241	3.89596	4.01692	4.05823	4.0713	3.86676	3.94376	3.86709	3.86124	3.69549	3.65121	3.72594	4.12118	3.72822	3.80201	3.7816	3.94538	3.76301	3.9195	3.87412	3.82815	3.72497	3.54745	4.16018	4.29615	4.12454	4.10212	3.82224	3.77908	3.85931	3.95201	4.12554	4.4255	4.19761	4.00944	4.01387	3.88699	3.86551	3.9792	4.10046	4.1465	4.20103	4.02407	4.08853	4.22303	4.13613	4.21563	4.1456	4.07921	4.11633	4.07553	3.99542	4.14621	3.98685	4.07164	3.96011	3.80979	3.8812	3.87927	4.10242	4.14153	4.00109	3.93109	4.00469	4.04563	4.01103	4.00051	3.98269	4.092	4.07072	3.94934	3.58817	3.8398	3.81912	3.80405	3.98647	4.14583	3.89265	4.1772	3.64905	3.71121	3.50449	3.37386	4.12433	4.13558	4.0364	4.18703	4.01965	3.85089	3.91525	4.00733	3.85485	4.14065	4.04109	4.05226	4.01325	4.42382	4.17024	4.14012
RARA	-0.216908	5.37745	9.66447	0.00235423	0.0287165	Cort	5.67255	5.29942	5.39381	5.2075	5.56739	5.03733	5.35947	5.57459	5.26111	4.49704	5.14132	4.96913	5.4977	5.18222	5.3195	5.30363	5.6952	5.55329	5.66827	5.91203	5.4924	5.30759	5.48732	5.69203	5.60743	5.39734	5.35507	5.2347	5.60858	5.18163	5.27916	5.27438	5.48668	5.37909	5.39937	5.32951	4.88094	4.84208	4.99621	5.10417	5.49649	4.96333	5.30207	5.20838	5.70994	5.58798	5.61496	5.49257	5.74291	5.4129	5.69718	5.9433	5.32874	5.47523	5.46519	5.30533	5.47129	4.99001	5.42039	5.46705	5.86369	5.6501	5.74039	5.57768	4.83429	4.76297	4.98076	5.02102	5.56015	5.11788	5.37061	5.55729	5.03294	4.87561	4.98437	5.06073	4.92028	4.31205	4.65585	4.81951	5.42098	5.12253	5.3729	5.12122	5.56396	5.30083	5.55072	5.47492	5.45167	5.12829	5.33245	5.13404	5.28297	5.08055	5.28385	5.39682	5.22454	4.90496	5.12574	5.24842	5.54033	5.44755	5.39	5.41205	5.46361	5.31898	5.3306	5.55742	5.87782	5.56112	5.82504	6.04441	5.6458	5.29287	5.64928	5.65826	5.55758	5.3979	5.5253	5.51777
SP140	-0.336098	6.21173	9.65701	0.00236381	0.0288074	Cort	6.56857	6.19801	6.38454	6.49826	6.74361	6.4524	6.58475	6.65165	5.85795	5.66404	5.83084	5.7474	6.6113	6.30697	6.48954	6.55162	6.96232	6.73707	6.82563	6.7496	6.43569	6.12035	6.2345	6.33181	6.30088	5.8915	6.15916	6.32022	6.31636	6.05511	6.21246	6.20888	6.49925	6.29189	6.45599	6.43231	6.12389	5.85613	5.96848	5.98975	6.138	5.92841	6.00377	5.95626	6.12434	5.70419	6.05143	6.04486	5.86875	5.25143	5.50875	5.53946	6.32044	5.80279	6.04113	6.17277	6.25783	5.92492	6.09667	6.17021	6.36013	6.19544	6.37018	6.41166	6.6937	6.43587	6.58096	6.60811	6.08521	5.64151	5.88868	5.89824	6.3453	5.92652	6.24565	6.30402	6.56039	6.33918	6.42466	6.44063	6.32905	5.86268	6.10453	6.23934	5.03668	4.46759	4.91918	4.99097	6.01474	5.6314	5.87834	5.92106	6.6433	6.33435	6.55579	6.58797	6.46062	6.28565	6.33327	6.47289	5.71956	5.22379	5.37975	5.4616	7.04144	6.79987	7.02947	6.90577	6.20994	6.06197	5.99373	6.12644	6.48465	6.33132	6.28649	6.29815	5.72385	5.30829	5.48891	5.55259
LMO4	0.313483	5.47327	9.65326	0.00236822	0.0288353	Cort	4.81713	5.40646	5.20258	5.13791	4.74965	5.21918	5.03179	4.82371	4.13854	4.72461	4.56658	4.59521	4.38898	4.90288	4.7973	4.60553	5.50029	5.49717	5.50642	5.4795	5.09823	5.13087	5.05594	4.95051	5.55446	5.76543	5.63812	5.7441	5.58588	6.15538	5.87974	5.84623	5.50593	5.71022	5.8012	5.7268	5.46383	5.7733	5.58302	5.61508	5.09352	5.39662	5.4321	5.40418	5.16074	5.53446	5.40567	5.40491	4.96794	5.08675	5.11867	5.03072	5.7721	5.88237	5.94507	5.97979	5.698	6.08877	5.86365	5.86254	5.73441	5.84912	5.93282	5.9486	5.59545	6.37423	6.02109	5.86387	5.17917	5.64445	5.53152	5.50996	5.45861	5.69674	5.51047	5.46211	4.59506	5.1848	4.96771	4.83327	5.41862	5.7709	5.66936	5.79602	5.23675	5.80004	5.60804	5.525	5.50366	5.78738	5.68615	5.68192	5.13647	5.45006	5.33849	5.33202	4.5806	5.01006	4.74937	4.67987	5.13352	5.14272	5.25387	5.30361	5.85225	5.9789	5.89361	5.8588	5.31272	5.54265	5.34606	5.34282	5.04468	5.59025	5.4137	5.34615	5.55818	5.94743	5.83801	5.77607
RTTN	-0.254465	6.55901	9.62397	0.00240304	0.0292331	Cort	6.47841	6.23914	6.34359	6.48163	5.8849	5.60409	5.88138	5.77133	6.55815	6.25506	6.4734	6.56176	6.54307	6.27788	6.38614	6.46022	6.23661	6.06823	6.20607	6.13353	5.60972	5.49353	5.60266	5.59468	6.79606	6.82256	6.89425	6.9437	6.61526	6.52024	6.61559	6.64619	6.61194	6.31146	6.56559	6.66085	6.56107	6.23133	6.37902	6.41793	6.17771	5.96824	6.12172	6.10332	6.78784	6.55274	6.68248	6.79168	6.80497	6.61779	6.60894	6.71949	6.83362	6.29372	6.6516	6.74426	6.58104	6.41161	6.61295	6.48426	6.45216	6.47382	6.55308	6.60065	6.51321	6.36643	6.57425	6.61879	6.44227	6.02216	6.3489	6.33764	6.73793	6.45731	6.72946	6.67724	6.24452	6.08439	6.18786	6.25746	6.62534	6.38782	6.52917	6.51987	6.74909	6.67455	6.71758	6.68839	6.91468	6.65346	6.8985	6.89158	6.79784	6.60136	6.73049	6.78359	6.61074	6.27124	6.51642	6.48666	6.73468	6.41031	6.65026	6.80018	6.98187	6.80361	6.98389	6.85752	7.2455	7.1895	7.20067	7.17396	6.65686	6.33521	6.55686	6.63497	7.11886	6.87981	7.08643	7.06806
RPS6KA1	-0.166116	7.25751	9.61998	0.0024075	0.029261	Cort	7.69674	7.39684	7.44706	7.38505	7.57928	7.21999	7.46147	7.61472	7.67001	7.26838	7.28228	7.31301	7.53179	7.18226	7.26444	7.27638	7.53053	7.50142	7.59692	7.66728	7.42366	7.26191	7.35914	7.52919	7.52796	7.36786	7.38987	7.25429	7.69063	7.50325	7.50326	7.42707	7.46425	7.32604	7.36619	7.32023	7.21757	7.13569	7.21242	7.33988	7.79344	7.36508	7.49534	7.42107	7.40507	7.21455	7.27695	7.09905	7.12077	6.87657	7.0557	7.23808	6.76549	6.82776	6.73201	6.66161	7.30962	6.87711	7.15567	7.3138	7.30302	7.17892	7.16465	6.99898	6.77363	6.55307	6.70327	6.84203	7.28788	7.00146	7.1587	7.251	7.19869	6.92342	7.0893	7.12284	7.37566	6.97516	7.21946	7.27708	7.38139	7.20625	7.21472	7.08445	6.91344	6.70344	6.69895	6.71671	7.29049	6.96986	7.03743	7.03225	7.57291	7.35856	7.55026	7.60933	7.40244	7.2028	7.32818	7.47207	7.36986	7.10483	7.09956	7.11803	7.2069	7.07802	7.14937	7.3552	7.39763	7.09732	7.33363	7.50639	7.21024	7.06276	7.20609	7.2619	7.12229	7.00709	7.01338	7.03624
CTRL	-0.25525	1.83776	9.6101	0.00241949	0.0293664	Cort	1.83971	1.91811	1.68461	1.74107	1.23175	1.05838	1.54688	1.56499	1.20662	1.34376	1.10259	1.27052	1.54861	0.973133	0.936822	1.42217	2.71436	2.45751	2.5316	2.63698	1.79535	1.20916	1.82381	2.1119	1.92685	1.855	1.83649	1.90807	2.15918	1.57937	1.5512	1.51873	1.89282	2.0133	1.55759	1.98807	2.14637	2.02303	1.97187	2.21838	1.6244	1.58663	1.33311	1.5584	2.01311	2.01367	1.83969	1.78829	2.21069	1.64183	1.86452	2.2362	2.15549	2.04012	1.99148	2.04954	2.0798	1.62569	2.07884	1.93423	2.00502	1.502	1.74992	1.61717	2.16398	1.97689	1.77093	2.22309	1.6617	1.46887	1.69155	1.72565	1.80368	1.56385	2.02832	2.12656	1.98935	1.67818	1.54652	1.8764	2.13074	2.12793	1.98583	1.56744	2.15907	1.80496	2.04928	1.86094	2.2299	1.23422	2.33121	2.27464	1.87045	1.36325	1.76016	1.72799	1.83368	1.09735	1.74635	1.69508	2.21897	1.42758	1.36616	2.01762	1.47537	1.69668	1.11349	1.88606	2.03537	1.40138	1.62274	2.27372	1.39467	1.25776	1.89292	1.86748	2.06118	1.93203	1.9921	2.07051
MYH9	0.162218	10.9677	9.60841	0.00242155	0.0293664	Cort	10.9539	11.1261	10.9744	10.7902	10.8964	10.9778	10.9535	11.0709	10.952	10.9621	10.8502	10.7947	11.0171	11.0489	10.932	10.8988	11.16	11.3917	11.3393	11.4064	10.9571	11.0483	11.0025	11.1268	10.825	10.8648	10.7204	10.6014	10.9553	11.0609	10.9268	10.8123	10.8525	11.0633	10.8013	10.7781	10.5992	10.8413	10.7049	10.8034	10.9777	10.9785	10.8371	10.8153	10.8662	11.0844	10.8905	10.7299	11.1833	11.1357	11.2358	11.3131	10.73	11.0703	10.8498	10.7789	10.9283	10.852	10.9337	10.9645	10.9697	11.0899	10.9802	10.7749	10.6321	10.8094	10.7173	10.7053	10.8605	11.0894	10.9305	11.0097	10.7811	10.9077	10.7882	10.7949	10.9749	10.9019	10.9207	10.9675	11.0273	11.2087	11.0938	10.8799	10.8674	10.9565	10.8708	10.8306	10.8443	10.7596	10.7952	10.6913	10.8268	10.9217	10.9302	10.9328	11.0945	11.2897	11.1405	11.1809	11.3862	11.5206	11.3392	11.2876	10.6948	10.7135	10.5478	10.8068	10.9418	10.9408	11.0019	11.0701	11.0747	11.2939	11.2156	11.1706	10.9054	11.1852	10.9237	10.8836
TBL3	-0.200499	6.34041	9.60641	0.00242399	0.0293664	Cort	6.63692	6.32138	6.49988	6.20177	6.29014	5.98177	6.30755	6.53514	6.20669	5.58747	5.90391	5.86128	6.14223	5.844	5.80575	5.79341	6.24018	6.16245	6.31976	6.4942	6.5934	6.31294	6.48436	6.67135	6.45397	6.20665	6.18178	6.09751	6.70863	6.40525	6.51375	6.38483	6.61932	6.47199	6.38172	6.32881	6.2779	6.39621	6.33073	6.42595	6.63885	6.16613	6.26045	6.39743	6.83533	6.70046	6.65494	6.40856	6.5712	6.09208	6.57127	6.77275	5.94798	5.99768	5.95343	5.87778	6.57926	6.00252	6.44727	6.71094	6.3465	6.11843	6.18527	5.91209	6.23124	6.10279	6.34702	6.39343	6.41877	6.24694	6.45173	6.61393	6.70747	6.50282	6.59233	6.74873	6.35516	6.08579	6.21643	6.34891	6.66966	6.41123	6.59569	6.33415	6.64418	6.28339	6.43172	6.3887	6.6224	6.19213	6.41305	6.31728	6.32458	6.13102	6.35203	6.54683	6.26526	6.00965	6.22568	6.37482	6.3598	5.92429	5.87204	6.00556	6.0848	6.0512	5.95301	6.15122	6.46647	6.03634	6.45085	6.63488	6.04428	5.80444	6.1499	6.09539	6.7518	6.57696	6.61252	6.6364
CYC1	-0.126422	6.95074	9.60572	0.00242483	0.0293664	Cort	7.21693	6.87828	7.03932	6.86031	6.90135	6.64901	6.9338	7.11162	7.34129	6.88698	7.13328	7.11155	6.84782	6.58644	6.58458	6.66126	6.79407	6.84281	6.91902	6.98985	7.19183	7.03238	7.12393	7.2986	7.46944	7.26088	7.23196	7.14328	7.00394	6.79961	6.89648	6.81584	7.19622	7.00929	7.08861	7.01403	6.9157	7.04916	7.13993	7.16535	7.31532	6.84454	7.04132	7.0957	7.31811	7.15561	7.16322	7.04166	7.03396	6.6665	7.04129	7.22711	6.79573	6.72373	6.78636	6.66161	6.78148	6.49791	6.68642	6.88031	7.20882	6.89683	6.98596	6.92356	6.62226	6.43338	6.60247	6.6613	6.84352	6.66692	6.92813	7.06569	7.04881	6.9311	7.00986	7.05294	6.79564	6.69362	6.81613	6.8322	6.96019	6.71197	6.89553	6.67825	7.25048	6.83643	7.0739	7.00157	7.12076	6.76343	6.91498	6.88408	6.89763	6.77745	7.00322	7.05865	6.88509	6.74964	6.91048	6.92681	7.20346	6.94349	6.92617	7.00319	6.59357	6.58387	6.65644	6.80104	7.08023	6.68295	7.02865	7.15836	6.84105	6.61362	6.85322	6.86431	7.1686	7.02894	7.08044	7.06126
UBE2S	-0.214181	6.20364	9.60155	0.00242992	0.0293812	Cort	6.17674	5.88617	6.03458	5.85325	5.97021	5.51882	6.03009	6.12369	6.33863	5.7295	6.29545	6.25765	5.98519	5.74995	5.77635	5.82509	6.28327	6.16126	6.37056	6.43558	6.39631	6.09286	6.31225	6.50516	6.59321	6.28648	6.25246	6.11939	6.41114	6.10387	6.27923	6.09308	6.46882	6.21012	6.33193	6.15814	6.4539	6.55103	6.54507	6.67071	6.14705	5.66693	6.04902	6.05951	6.53352	6.45165	6.31231	6.20074	6.13319	5.50517	6.12229	6.24165	6.10473	5.86425	6.08059	5.95465	6.13884	5.52971	5.9099	6.1794	6.23078	5.85177	6.07897	6.04727	6.35859	6.00666	6.28496	6.42521	6.04343	5.65731	5.9883	6.07036	6.79754	6.57787	6.6843	6.75304	5.91614	5.61526	5.81663	5.90952	5.89052	5.6248	5.89417	5.73548	6.87326	6.35169	6.79952	6.75659	6.53679	5.93989	6.44205	6.33279	6.15256	6.01653	6.33601	6.42443	6.35009	6.05859	6.26586	6.35446	6.11297	5.91404	5.94142	5.86052	6.05488	6.02022	6.01386	6.14507	6.0975	5.6715	6.05649	6.17931	6.27707	6.19212	6.38963	6.38517	6.7371	6.43295	6.60163	6.63182
TMEM9B	0.117711	5.72518	9.60117	0.00243038	0.0293812	Cort	5.66348	5.83173	5.81594	5.86636	5.91008	6.05011	5.87714	5.81175	5.68529	5.78325	5.81445	5.7474	5.51142	5.62644	5.69592	5.60556	5.67883	5.70421	5.68831	5.55555	5.64252	5.84096	5.74194	5.67696	5.63985	5.72083	5.72867	5.83455	5.65657	5.80742	5.66388	5.82395	5.36894	5.35878	5.53492	5.50929	5.71241	5.73397	5.76676	5.68445	5.84199	5.9727	6.03342	6.08712	5.4177	5.61792	5.5354	5.72591	5.66991	5.96632	5.73521	5.62898	5.78572	5.65603	5.79921	5.73533	5.55646	5.77391	5.58623	5.52902	5.79764	5.831	5.84981	5.81512	5.83482	5.95559	5.84465	5.81001	5.66167	5.72998	5.62222	5.60805	5.60753	5.8836	5.71128	5.72479	5.61191	5.80169	5.79458	5.7174	5.70858	5.84155	5.83143	5.96435	5.52128	5.56461	5.61149	5.68562	5.5513	5.78691	5.67296	5.7134	5.73122	5.86637	5.75907	5.74361	5.70234	5.88822	5.79973	5.62392	5.59194	5.68206	5.78844	5.69806	5.75814	5.83125	5.71604	5.63426	5.76867	5.90271	5.8303	5.70343	5.59415	5.70975	5.60878	5.53661	5.37979	5.56979	5.58767	5.56925
DAAM1	0.353419	6.60615	9.59198	0.0024424	0.0295001	Cort	5.91301	6.30887	6.16179	6.18597	6.88366	7.31134	7.0358	6.92277	6.26627	6.8583	6.67165	6.67436	6.16768	6.61883	6.5083	6.4943	7.4514	7.35069	7.30817	7.22552	6.63151	6.95223	6.74299	6.64276	6.54326	6.8635	6.79631	6.79167	6.04776	6.53672	6.36946	6.31418	6.55207	6.9101	6.86696	6.7556	6.44162	6.64274	6.46864	6.35651	6.07919	6.64587	6.44976	6.37616	6.10159	6.38326	6.32366	6.39324	6.67063	6.94877	6.69961	6.60756	6.2155	6.31388	6.31788	6.44748	6.56815	7.17598	6.82196	6.68563	6.45652	6.74115	6.69014	6.72666	5.28565	6.02895	5.54716	5.3435	5.7278	6.31163	5.86583	5.7895	6.49343	6.89398	6.65511	6.53482	5.90374	6.22229	6.05345	5.96683	6.09703	6.64064	6.35165	6.38774	6.49398	7.14443	6.84394	6.84241	5.59659	6.25736	5.94614	5.9689	5.6709	6.26716	5.86461	5.79418	6.29854	6.71701	6.39361	6.32074	6.51996	6.55612	6.78254	6.76743	7.44263	7.61743	7.49911	7.39853	7.2962	7.67563	7.35343	7.13628	6.23349	6.77869	6.46566	6.38687	6.21042	6.74797	6.46019	6.43483
PIN1	-0.115359	5.26643	9.57276	0.00246538	0.0297343	Cort	5.35221	5.17778	5.31074	4.9931	5.27039	5.10472	5.42095	5.50494	6.02716	5.55731	5.66454	5.52422	5.31833	5.13291	5.01433	5.22462	5.05301	5.22985	5.07998	5.28416	5.10889	5.01586	5.19002	5.2697	5.58578	5.39184	5.45236	5.24878	5.30581	5.16051	5.16837	5.09226	5.2882	5.19913	5.10842	5.10143	5.20405	5.34149	5.22604	5.4208	5.57906	5.19083	5.31711	5.24222	5.36935	5.34897	5.16379	5.05886	5.31732	4.95688	5.30835	5.50167	5.40264	5.38745	5.31761	5.20637	5.32565	4.83464	5.21947	5.34234	5.44879	5.25695	5.36966	5.31626	5.07925	4.98199	5.07877	5.10864	5.19548	5.15217	5.25838	5.37534	5.2452	5.27339	5.19778	5.26154	5.16938	5.08755	5.14146	5.19195	5.30365	5.32319	5.27575	5.07364	5.38744	5.0517	5.29427	5.1801	5.28543	4.84979	5.0057	4.95671	5.2148	5.14676	5.12215	5.36086	5.53025	5.37943	5.52847	5.61966	5.33704	5.20079	5.02829	5.07078	5.04851	4.98022	5.05105	5.26102	5.38636	5.04978	5.40725	5.48745	5.29351	5.17778	5.39332	5.37181	5.43547	5.34662	5.39926	5.29859
ZNF398	0.0859887	5.15732	9.57213	0.00246617	0.0297343	Cort	5.14965	5.24277	5.23166	5.16017	5.31255	5.32971	5.32322	5.27473	5.08351	5.29645	5.11694	5.20522	5.01176	5.06715	5.06658	4.99326	5.22883	5.20542	5.08773	5.07629	5.23842	5.07661	4.99546	4.99778	5.01879	5.24785	5.10893	5.1108	5.08076	5.25431	5.14585	5.1524	5.20896	5.32944	5.14139	5.27163	4.97648	5.00746	5.09271	5.02561	5.09352	5.18623	5.13578	4.99052	5.15076	5.2565	5.18587	5.15603	5.07436	5.08865	4.97548	4.98295	5.13501	5.35235	5.20171	5.23151	5.09439	5.10209	5.18145	5.02786	4.922	5.21892	5.15963	5.08927	5.31699	5.32481	5.30103	5.36761	5.14896	5.03068	5.0803	5.13839	5.169	5.29067	5.21437	5.13303	5.13012	5.12887	5.08489	5.15576	5.34945	5.35265	5.30357	5.29909	4.94211	5.18199	5.02931	5.03898	4.93268	5.06374	5.05894	5.01827	4.99281	5.10866	5.17034	4.99562	5.23849	5.25087	5.23588	5.27188	4.94841	5.12875	5.05859	5.06708	5.2303	5.27509	5.13998	5.18549	5.19229	5.28835	5.21462	5.12395	5.24043	5.22307	5.35044	5.24322	5.14394	5.18592	5.19705	5.16417
TTL	0.186528	5.86748	9.56457	0.00247557	0.0298211	Cort	5.68939	6.07829	5.7828	5.79602	5.76581	5.87553	5.86435	5.75452	6.34207	6.67689	6.55379	6.44466	5.96265	6.11469	6.09791	6.03232	5.54649	5.71344	5.64007	5.67235	5.6547	5.88564	5.70345	5.68242	5.50979	5.62831	5.55145	5.55554	5.61793	5.91549	5.78708	5.78037	5.47435	5.69095	5.54727	5.67751	5.81119	5.9068	5.78795	5.78369	5.6952	6.00048	5.85026	5.80102	5.5629	5.74045	5.68617	5.70123	5.37139	5.77425	5.49926	5.46864	5.69666	5.84959	5.73472	5.74024	5.6444	5.95673	5.78058	5.65586	5.7368	5.98017	5.79407	5.72758	5.84385	5.93414	5.77337	5.8743	5.87023	6.11538	5.82242	5.78896	5.67629	5.95083	5.82367	5.7415	5.97658	6.02581	5.94892	6.03689	5.99905	6.19695	6.07721	6.03831	5.6764	6.00278	5.7542	5.88632	5.71197	5.75779	5.76526	5.74221	5.64795	5.81447	5.77659	5.66484	6.14496	6.20258	6.18326	6.05559	5.86696	6.11906	6.1093	6.00217	5.84227	5.91344	5.82431	5.78956	5.85512	6.07059	5.89037	5.8956	5.98189	6.27359	6.14058	6.12179	5.75857	5.92277	5.77952	5.81851
OTULIN	-0.188319	6.86006	9.56011	0.00248114	0.0298617	Cort	6.9548	6.84209	6.97805	6.98667	7.21618	7.0355	7.07335	7.02742	7.08971	6.95034	7.08955	7.14482	7.0937	7.02728	7.09297	7.17258	7.51493	7.26297	7.37925	7.33963	7.25922	7.13128	7.18945	7.09725	6.43498	6.36555	6.47336	6.6066	6.78099	6.64544	6.79856	6.81118	6.83463	6.6783	6.77591	6.93845	7.0783	6.85877	6.97858	6.87446	6.78162	6.65616	6.78364	6.8248	6.73491	6.65356	6.71136	6.83327	6.69609	6.57315	6.47118	6.414	6.70703	6.56899	6.66107	6.72209	6.71056	6.61216	6.76127	6.6158	6.50328	6.5772	6.64194	6.73713	6.9553	6.71918	6.65553	6.75999	7.07628	6.63534	6.79429	6.75659	6.66998	6.56681	6.74053	6.66453	7.391	7.05235	7.22076	7.29354	6.97825	6.79127	6.87981	7.01774	6.65941	6.70147	6.68266	6.82198	6.71506	6.62461	6.8803	6.87352	6.91271	6.73765	6.80431	6.82169	7.2974	6.90479	7.11281	7.16387	6.73468	6.5938	6.79737	6.86405	6.857	6.88734	6.86732	6.81374	6.76437	6.6674	6.6114	6.60422	6.81043	6.65724	6.65653	6.76129	6.75023	6.59108	6.78327	6.7504
ATP1A1-AS1	-0.318801	1.55324	9.5535	0.00248941	0.0299321	Cort	1.19426	0.982903	1.22181	1.58999	1.35423	1.33983	1.60272	1.54494	1.88125	1.73936	1.71318	1.88386	0.987547	0.710754	1.0847	0.836968	1.93623	1.54271	1.91706	1.85036	1.42605	0.326321	1.01055	1.11985	1.81381	0.945679	1.67096	1.54187	1.50181	1.16743	1.27293	1.11452	1.73641	2.0133	1.48116	1.82662	2.35037	2.19143	2.28498	2.17182	1.63339	1.20534	1.58582	1.62403	2.03807	1.53881	1.6604	1.687	1.71612	1.01889	1.6263	1.50514	1.49725	1.42726	1.34743	1.4803	1.32191	0.968899	1.38754	1.29906	1.23734	1.09354	1.33392	1.18119	2.02259	1.674	1.7634	1.94244	1.98671	1.58116	1.78198	1.90476	1.71223	0.912711	1.36177	1.73188	1.46328	1.07212	1.42574	1.31322	1.08754	1.38842	1.20261	1.29315	1.67688	1.0114	1.16279	1.10276	1.48953	1.29826	1.52057	1.36412	1.774	1.28913	1.41441	1.35631	1.33196	1.29017	1.68226	1.38667	2.09289	1.45612	1.24092	1.41643	1.99078	1.8968	1.87837	2.01084	1.93116	1.34565	1.52219	1.50858	1.31477	1.53218	1.91327	1.71977	2.14627	1.64756	1.54477	2.07051
HMHA1	0.157828	7.87522	9.55121	0.00249227	0.0299321	Cort	7.78932	8.0143	7.83688	7.54417	7.90137	7.90993	8.00698	8.20833	8.03703	7.60811	7.78725	7.72665	8.13581	8.21497	7.959	8.04237	7.96331	8.33714	8.27143	8.44384	7.53925	7.71746	7.68553	7.80507	7.71548	7.77782	7.55984	7.38437	7.92696	7.94576	7.83396	7.59689	7.84966	8.13589	7.79429	7.75748	7.78138	8.12863	7.96799	8.12422	7.73488	7.49659	7.52191	7.4451	7.95707	8.10345	7.86397	7.63734	8.13604	7.98447	8.24825	8.36791	7.75898	8.10024	7.89034	7.7029	7.71518	7.57521	7.80691	7.93314	7.66197	7.63827	7.60315	7.42795	7.61877	7.83986	7.76226	7.78576	7.72387	7.95367	8.03177	8.06895	7.6455	7.80019	7.72919	7.74135	7.79947	7.9	7.89378	7.95959	7.87853	8.04788	7.88776	7.6552	7.57387	7.43584	7.46499	7.41553	7.77868	7.48951	7.72459	7.53634	7.67509	7.7978	7.92647	7.91825	7.91735	7.95499	7.94192	8.08032	8.20413	8.40212	8.12199	8.1102	7.73896	7.84402	7.64898	7.91079	7.77987	7.6625	7.92619	8.10899	8.02952	8.18757	8.28895	8.27758	7.72146	7.93422	7.69865	7.737
GTPBP2	-0.214148	6.09747	9.54836	0.00249586	0.0299321	Cort	6.21911	6.0437	5.92783	5.87119	6.015	5.74753	5.98439	6.0633	6.13516	5.90567	5.99572	5.86053	6.31799	6.15769	6.16687	6.25459	6.93556	6.80749	6.76089	7.05428	6.31303	5.8196	6.08782	6.19095	6.15729	5.9784	5.95448	5.90739	6.76382	6.4488	6.55213	6.49719	5.89914	5.87709	5.70733	5.80921	5.88389	5.93947	5.94678	5.9849	6.21336	6.00266	6.01458	6.02226	6.50079	6.15654	6.33732	6.23254	5.99162	5.6981	5.87854	6.09081	5.67513	5.7759	5.65805	5.56861	6.13107	5.82003	6.007	6.07619	6.0088	5.77188	5.92149	5.69771	6.31196	5.92759	6.12348	6.28811	5.64361	5.5359	5.77316	5.77751	5.95039	5.65326	5.92421	5.95878	6.13717	5.78053	5.88858	6.12881	6.52713	6.18022	6.19774	6.1108	5.94055	5.72332	5.79505	5.80759	6.1256	5.64429	5.94403	5.92047	6.20112	6.02369	6.21739	6.29629	6.10834	5.77778	5.98004	6.17447	6.40229	6.15323	6.17563	6.22103	6.44515	6.2179	6.4537	6.47202	6.43959	6.149	6.35088	6.60215	5.84739	5.86123	5.96409	6.08872	6.02541	5.90901	5.86236	5.81997
MRPS6	-0.180828	5.11854	9.54685	0.00249775	0.0299321	Cort	5.07243	4.90589	5.0451	5.1096	5.23496	5.18005	5.025	5.06458	5.30141	5.26128	5.41004	5.34248	4.91084	4.81491	5.09571	4.94199	4.48806	4.43285	4.56155	4.40432	4.81738	4.78719	4.76974	4.74423	5.25869	5.19414	5.30238	5.32683	5.01926	4.90046	5.07244	5.09992	5.15469	4.90225	5.11713	5.10143	4.94201	4.77023	4.91377	4.93943	5.39114	5.43201	5.41666	5.60365	5.2767	5.17757	5.23991	5.3306	5.36278	5.26908	5.40805	5.26845	5.31071	4.97736	5.20241	5.16	4.94279	4.8203	4.77835	4.85505	5.0979	4.92236	5.07931	5.15206	5.23923	4.84758	5.07574	5.1287	5.35854	5.07755	5.13591	5.25781	5.19287	5.05338	5.06991	5.17804	5.0677	4.82689	5.02526	5.00771	4.96445	4.8035	5.10288	5.19785	5.0239	4.99562	5.10253	5.12245	5.2253	5.23578	5.2071	5.16208	5.02983	4.91483	4.91531	4.79888	5.29061	5.19091	5.40672	5.35916	5.52027	5.26403	5.44345	5.52782	5.37107	5.18385	5.25234	5.29764	5.07668	5.09062	5.05434	4.95186	5.31273	5.1175	5.25668	5.19663	5.19399	4.94834	5.239	5.18821
SPICE1	-0.133875	4.41732	9.54664	0.00249802	0.0299321	Cort	4.28825	4.30516	4.25609	4.35537	4.26014	4.24838	4.28889	4.23453	4.73426	4.54432	4.66491	4.56586	4.20615	4.00773	4.16602	4.38744	4.61601	4.49337	4.37765	4.53001	4.44606	4.11788	4.2555	4.30641	4.80079	4.56036	4.72665	4.9157	4.45339	4.37737	4.50882	4.69159	4.05533	4.29955	4.22802	4.32735	4.59647	4.31858	4.40592	4.2939	4.64887	4.61996	4.59979	4.62418	4.3884	4.18965	4.35159	4.40158	4.13512	4.26132	4.02148	3.98831	4.41374	4.33366	4.46295	4.45582	4.6138	4.51854	4.68545	4.47352	4.19046	4.20892	4.22231	4.36144	4.62426	4.54601	4.38692	4.52659	4.35479	4.14214	4.17364	4.11593	4.13049	3.95401	4.28673	4.20863	4.38152	4.36834	4.28622	4.28414	4.58977	4.50248	4.29517	4.56495	4.26073	4.44417	4.45657	4.53962	4.45021	4.42527	4.4389	4.62375	4.63883	4.46122	4.44985	4.38135	4.72397	4.26234	4.48987	4.53484	4.20231	3.92366	4.0624	4.03972	4.72097	4.64078	4.69171	4.45625	4.56481	4.5322	4.49069	4.44586	4.3632	4.35851	4.29479	4.40911	4.5924	4.60172	4.69993	4.68351
PML	-0.191645	6.33851	9.54123	0.00250484	0.0299746	Cort	6.37485	6.30241	6.26662	6.06817	5.91158	5.64634	5.8389	6.07471	6.36422	5.96067	6.11453	6.13557	6.64537	6.51695	6.45179	6.45989	6.87275	6.81558	6.8643	7.06291	6.68952	6.38474	6.61262	6.68523	6.43371	6.11475	6.04573	6.02934	6.76023	6.44784	6.43522	6.37405	6.42263	6.46496	6.25512	6.23445	5.9869	6.13291	6.10715	6.305	6.46316	6.03457	6.19457	6.14751	6.57941	6.36449	6.34237	6.16665	6.41719	5.96838	6.32693	6.45445	6.20877	6.32585	6.21805	6.14817	6.56779	5.97237	6.29306	6.43405	6.73598	6.48647	6.54078	6.37934	6.53786	6.2658	6.48954	6.54357	6.02208	5.95412	6.02832	6.08636	6.33614	6.14301	6.32333	6.41012	5.71177	5.55456	5.72224	5.7968	6.56538	6.36437	6.41678	6.24862	6.53619	6.11677	6.39018	6.41949	6.5989	6.04201	6.52346	6.32173	6.50892	6.31581	6.53909	6.59951	6.51994	6.31846	6.37567	6.52068	6.69833	6.33099	6.37134	6.47921	6.20036	6.09705	5.94148	6.28844	6.45074	6.10141	6.45	6.69127	6.27405	6.21049	6.50445	6.51002	6.22403	6.14264	6.09988	6.12118
PACS2	0.222713	4.39559	9.54032	0.00250598	0.0299746	Cort	4.36481	4.62578	4.35476	4.1875	4.58305	4.77376	4.91625	5.05486	4.75376	4.70729	4.62938	4.42989	4.64479	4.74823	4.41096	4.5132	4.04451	4.39824	4.32351	4.4253	4.03515	4.22306	4.1579	4.32479	3.87502	3.98958	3.8065	3.59017	4.17785	4.28931	4.14656	3.91945	4.35338	4.63214	4.26979	4.13587	3.94963	4.57202	4.07586	4.10717	4.33303	4.32729	4.27639	4.1342	4.24436	4.39774	4.24877	4.21406	4.17143	4.22732	4.28236	4.39212	4.14446	4.66064	4.23786	3.87554	4.55111	4.37291	4.64916	4.57514	4.42656	4.49952	4.43317	4.20259	4.29882	4.53013	4.441	4.45424	4.75109	4.98316	5.0275	4.92363	3.67534	3.79885	4.01097	3.81294	4.50371	4.68512	4.62287	4.70154	4.65777	4.77193	4.63586	4.4528	3.94651	4.12288	3.8486	3.96318	3.56335	3.52141	3.67421	3.60575	4.2588	4.33797	4.47609	4.41887	4.68974	4.62988	4.43746	4.60549	4.42274	4.65368	4.51143	4.41847	4.51317	4.57457	4.46509	4.56976	4.3989	4.43539	4.60059	4.7479	4.4685	4.90949	4.89253	4.85792	4.03915	4.20091	4.14399	4.07283
TTC26	-0.193071	3.88254	9.53844	0.00250836	0.0299766	Cort	4.16092	4.05906	4.04872	4.3205	3.90488	3.71687	3.88564	3.57811	3.74289	3.67285	3.70601	3.59934	3.97168	3.84477	3.94712	4.05312	4.35755	4.16638	4.02378	3.99318	4.13768	3.97956	4.0869	3.88176	3.85801	3.74332	3.93985	4.02602	3.93153	3.94047	3.98616	4.07627	3.6972	3.31469	3.62766	3.73399	3.5571	3.18835	3.39426	3.30156	3.91892	3.99873	4.12128	4.15655	4.00267	3.59147	3.82942	4.10212	3.74484	3.63869	3.33942	3.42025	3.16472	3.17332	3.2759	3.37058	4.04109	3.95156	3.93912	3.83691	3.40229	3.30755	3.50828	3.5481	4.23919	3.93035	4.27625	4.19833	4.16132	3.85389	4.00467	3.92548	3.75769	3.5841	3.74947	3.68802	4.28838	4.05626	4.23835	4.29412	4.01516	3.8981	4.12545	4.10465	3.87779	3.83491	3.87014	3.99857	3.58182	3.61659	3.48044	3.70711	4.19505	3.87612	4.10623	3.98353	4.22933	3.935	4.01151	3.96523	3.91432	3.87868	4.02636	3.78604	3.92664	3.79212	3.93582	3.77427	3.93558	3.79996	3.93982	3.80238	3.94481	3.78254	3.97325	3.96929	3.882	3.86925	3.94952	4.08995
QTRT1	-0.179427	5.1567	9.5317	0.00251688	0.0300516	Cort	5.49232	5.28016	5.23504	4.97617	5.38689	4.96549	5.3051	5.57583	5.37038	4.7715	4.88803	4.98724	5.14903	4.74268	4.70537	4.89558	5.25998	5.24191	5.37123	5.58115	5.75376	5.28239	5.55085	5.69868	5.63985	5.4016	5.27018	5.27349	5.18199	5.0911	5.0816	4.90891	5.36402	5.27872	5.16906	5.09935	5.23827	5.34492	5.42693	5.38326	5.15566	4.88223	4.96488	4.81051	5.40576	5.17121	5.25466	5.07649	5.28454	4.79919	5.05534	5.27655	5.18156	5.34191	5.15609	5.11748	5.15505	4.78973	5.08746	5.20583	5.17312	5.0895	4.97975	4.884	4.76621	4.81629	4.85273	4.98845	5.36788	5.0441	5.50762	5.4314	4.99172	4.84848	4.99365	5.14181	5.21983	5.19694	5.2214	5.32602	5.21124	5.06464	5.03886	4.86973	5.17199	4.76558	4.96456	4.89094	5.08345	4.67587	5.05816	4.94868	5.3672	5.23001	5.36891	5.44475	5.16392	4.81897	5.23797	5.38234	4.67459	4.34965	4.31988	4.31131	5.26224	5.26716	5.3122	5.34695	5.36223	4.82876	5.29998	5.58519	4.76114	4.77363	5.04938	5.01668	5.36826	5.18592	5.26034	5.20178
FAM111B	0.313145	6.102	9.53058	0.00251907	0.0300516	Cort	5.30539	5.93029	5.61551	5.67537	6.00054	6.38344	6.07314	5.84083	6.94825	7.43443	7.23282	7.26358	5.68665	6.29376	5.94923	5.88643	5.4853	5.8561	5.71259	5.50858	5.53258	5.80602	5.65518	5.45783	5.73864	6.15963	5.88333	6.10613	5.30118	5.68568	5.44724	5.583	6.0528	6.19431	6.19955	6.07281	6.68334	6.65277	6.60243	6.47764	5.3399	5.97715	5.62237	5.66185	5.60213	5.96467	5.77741	5.87103	5.90802	6.46717	6.0189	5.79852	5.78522	5.86243	5.80799	5.90365	5.92287	6.26742	5.86824	5.75543	5.93469	6.22594	6.16206	6.26821	5.66791	5.88767	5.6219	5.62819	5.89099	6.38835	6.02454	5.85842	5.97519	6.28809	5.94129	6.01755	5.85641	6.19012	5.92644	5.83519	5.87098	6.23064	5.97751	6.11455	6.54729	7.02185	6.67586	6.72436	6.06035	6.6173	6.18934	6.33894	5.6829	6.10515	5.74025	5.57723	6.43698	6.71421	6.53468	6.40201	5.50673	5.87274	5.78024	5.77051	6.06731	6.02707	6.07479	5.83247	5.61618	6.18765	5.6804	5.49	6.19137	6.35876	6.06757	6.15452	6.45997	6.68742	6.49245	6.56123
CD55	0.410626	5.69655	9.52841	0.00252183	0.0300581	Cort	5.40619	5.95597	5.87315	5.95496	5.48064	6.15526	5.77197	5.60032	4.63263	5.44206	5.18277	5.02548	4.39707	5.20793	5.06795	4.79906	6.14995	6.51375	6.41408	6.37024	5.8115	6.26963	6.12614	5.99183	5.55504	5.84355	5.80266	5.87092	5.56136	5.98655	5.92774	5.80266	5.12677	5.38558	5.35187	5.35411	5.50376	6.03837	5.79927	5.72039	4.99758	5.5453	5.41899	5.37206	5.39131	5.75613	5.69493	5.68982	5.34222	6.1155	5.68049	5.66362	5.53638	6.11267	5.78195	5.79117	5.85901	6.17637	5.90196	5.91565	5.19155	5.59684	5.48271	5.43917	4.98347	5.40023	5.19453	4.96447	3.87727	4.81276	4.39689	4.30405	5.43949	5.847	5.61737	5.48171	5.44113	5.70422	5.73908	5.60187	4.99961	5.36046	5.21194	5.21389	5.2603	5.62573	5.53057	5.47283	5.3313	5.85637	5.62686	5.57796	5.73314	6.03129	5.90041	5.79735	4.86921	5.52265	5.35627	5.29573	6.58435	6.94034	6.89952	6.89261	4.75563	5.16923	4.9759	4.85144	6.49905	6.69972	6.58568	6.4964	5.03581	5.82787	5.51703	5.47844	5.50403	5.74016	5.75544	5.79558
GANC	0.193652	5.20322	9.49731	0.00256088	0.0304967	Cort	5.06442	5.3408	5.19449	5.11123	5.20516	5.43902	5.38225	5.30336	5.17793	5.47155	5.28621	5.22531	5.66727	5.88904	5.73304	5.67056	5.1098	5.09257	5.13041	5.05914	5.19067	5.6017	5.32216	5.28911	5.05572	5.21157	5.13433	5.158	4.91535	5.09358	5.1274	4.85045	5.20504	5.59896	5.43209	5.3945	4.84498	5.05443	4.82632	4.88434	5.04803	5.23009	5.2655	5.20731	4.7341	4.90849	4.87597	4.83548	5.18416	5.31997	5.12926	5.09455	4.93944	5.12772	5.02899	5.12716	5.03106	5.34376	5.19613	5.23219	4.91357	5.12406	5.22959	5.13574	5.12609	5.46079	5.19732	5.18647	5.22755	5.38445	5.42647	5.32378	4.7602	5.10271	4.81502	4.91072	5.17656	5.56664	5.3185	5.29767	5.27315	5.48641	5.37348	5.33622	4.94663	5.11165	5.07211	5.06888	4.39146	4.73105	4.77534	4.54835	5.40634	5.51924	5.38007	5.33347	5.35605	5.49551	5.37159	5.39877	4.88324	4.9998	5.04063	4.85666	5.0762	5.0938	4.94518	5.14132	4.96801	4.98855	4.87993	4.90662	5.47514	5.69162	5.46169	5.53661	5.20547	5.39352	5.37238	5.23404
CAMK4	-0.276642	5.31707	9.49107	0.00256932	0.0305704	Cort	5.55901	5.22534	5.4565	5.48068	5.40046	5.0879	5.19964	5.16734	5.69339	5.25671	5.53771	5.59224	5.86055	5.60928	5.74762	5.87866	5.40318	5.29713	5.45517	5.24845	5.93953	5.74986	5.77791	5.6719	5.4442	5.46229	5.50147	5.57182	5.5715	5.27774	5.43515	5.54184	5.46782	5.22543	5.37845	5.41135	5.85154	5.3869	5.67826	5.63762	5.66648	5.42096	5.62304	5.68356	5.29558	5.08959	5.21169	5.32147	4.70113	4.51769	4.50593	4.74488	5.1608	4.89765	5.06723	5.09575	5.20589	4.92048	5.05561	5.11876	4.88582	4.69135	4.87169	5.03498	5.2952	5.06786	5.34645	5.31094	5.61964	5.26268	5.45237	5.46715	5.36112	4.95409	5.24639	5.25498	5.80226	5.41751	5.6232	5.68391	5.11252	4.84455	4.97417	4.90969	4.95756	4.81663	4.9973	4.99487	5.52334	5.2991	5.443	5.56452	5.36141	5.2505	5.28013	5.2657	5.42081	5.0986	5.1898	5.29801	4.97367	4.78415	4.93962	5.09374	4.67676	4.43356	4.53974	4.49441	5.15478	4.99875	5.09501	4.98216	5.74495	5.37391	5.54881	5.62058	5.44906	5.29188	5.39408	5.48763
CTNNAL1	0.325655	5.20962	9.48528	0.0025772	0.0306373	Cort	4.28234	4.97322	4.50711	4.75482	5.18879	5.89198	5.27605	5.08728	5.61455	6.15496	5.96517	5.93561	4.56804	5.14207	4.83072	4.70004	4.18096	4.51465	4.3156	4.03082	4.04444	4.40754	4.12344	4.02356	5.16807	5.47851	5.28518	5.45654	5.00078	5.41419	5.19477	5.13334	5.30954	5.53616	5.42764	5.45832	5.37127	5.50781	5.28029	5.22882	4.95341	5.69957	5.28092	5.19764	4.90835	5.29472	5.15958	5.21179	4.67734	5.14345	4.78113	4.64269	5.01163	4.88332	4.90088	5.1293	4.96482	5.33874	4.92657	4.85804	5.26215	5.26412	5.21551	5.40747	5.56906	5.68758	5.5559	5.4825	5.29052	5.81124	5.31937	5.13754	5.22549	5.55658	5.29919	5.1759	4.77038	5.24701	5.00658	4.91469	5.01468	5.41053	5.15472	5.28017	5.45387	5.77304	5.46784	5.55766	5.08286	5.59839	5.13566	5.27644	4.3636	4.77248	4.47868	4.45676	5.64065	5.99496	5.76244	5.70601	4.35018	4.91497	4.57668	4.59873	5.60205	5.76983	5.63101	5.40116	4.78045	5.14265	4.80879	4.60654	5.17728	5.49731	5.24669	5.21591	5.3247	5.46217	5.37614	5.44264
GLTSCR1	-0.134142	4.26566	9.48137	0.00258154	0.030662	Cort	4.35733	4.33798	4.30412	4.04953	4.23006	3.90624	4.19057	4.69997	4.20614	3.63107	4.18124	4.07878	4.36718	3.96074	4.00825	3.87518	4.21223	4.30934	4.27134	4.44891	4.35788	4.09986	4.26098	4.51668	4.57774	4.22068	4.21637	4.06014	4.41955	3.87283	4.28616	3.87679	4.24144	4.42461	4.14839	4.14999	4.45466	4.69138	4.62904	4.69334	4.33991	3.83405	3.99188	4.10461	4.58011	4.33967	4.29122	4.22011	4.50025	4.10535	4.49096	4.58933	4.38088	4.70204	4.39462	4.51761	4.27598	3.46126	4.16983	4.14506	4.4413	4.16193	4.41788	4.29579	4.34197	4.01641	4.39547	4.3975	3.92176	3.89002	3.90575	4.25298	4.32978	4.1965	4.37136	4.28498	4.24117	4.02547	4.0188	4.19266	4.51045	4.18053	4.26656	4.12601	4.43367	4.06572	4.27473	4.2816	4.30719	3.81753	4.19803	4.20563	4.17063	4.14659	4.42986	4.46741	4.32009	4.08644	4.28128	4.24831	4.01684	3.96892	3.83463	3.9936	4.30624	4.36227	4.31792	4.63215	4.20025	4.01174	4.3376	4.37289	4.29345	4.25534	4.45835	4.44614	4.50588	4.48697	4.4769	4.3936
SPON2	0.785789	1.38218	9.47532	0.00258968	0.0307317	Cort	1.72821	2.78934	1.61013	1.10451	-0.382506	1.00563	-0.241162	0.164827	-0.139469	0.0812736	-0.0910744	-0.560889	1.00176	1.62287	1.24807	0.666952	-1.54451	-1.08321	-2.06263	-1.94133	0.216224	-0.119246	-0.206004	0.895145	-0.754319	-0.134098	-0.849453	-0.0555187	1.37514	2.61206	1.67249	1.00693	1.96879	2.97569	1.90342	2.23519	1.6888	3.14797	2.28021	2.44849	1.20941	1.8183	0.778662	1.30984	1.83941	1.61579	1.2076	1.38675	1.33584	1.98072	1.26607	1.43323	0.180542	0.311946	0.19977	-0.595659	2.84035	3.57833	3.04722	3.033	0.643959	0.604301	0.263211	1.04797	0.207225	0.765617	0.99432	0.934318	0.0789981	-0.373241	-0.131939	-0.547542	1.29974	1.21929	1.40524	1.19527	0.448249	2.1964	0.720319	0.649799	0.438295	1.14726	0.598164	0.704508	1.33429	1.95167	1.33471	1.20056	1.37097	1.53818	1.58266	1.29343	1.16207	1.21099	1.25387	1.16024	1.61964	2.07026	1.76193	1.86925	0.947397	2.4694	1.56415	0.818598	-0.604016	-0.337768	-0.737487	0.100895	0.572914	0.599668	0.47138	0.129262	0.956947	2.38484	1.97264	1.60283	1.94907	2.84121	2.04603	1.83549
SMTNL1	-0.495217	0.608394	9.46578	0.0026019	0.0308263	Cort	-0.533183	-0.833584	-0.142006	-0.547972	-0.592782	-2.40841	-0.530525	-1.22843	0.0740841	-1.59946	0.0589135	-0.846434	0.669104	0.499073	0.601181	0.126014	2.01347	1.58119	1.77825	2.1459	0.77613	0.555203	0.576913	1.00652	0.399189	0.0996045	0.410623	0.368018	1.51789	1.04985	1.22084	0.807618	0.404888	0.551313	0.49137	1.01099	0.706068	0.438149	-0.0872588	0.0574557	-0.889547	-0.403995	-0.246865	-0.261919	1.34459	0.249804	0.587679	0.763537	0.579408	-0.0672953	0.466566	0.192729	0.852291	0.641942	0.389126	0.552231	1.32191	0.0374468	1.14007	0.864089	1.30337	1.16336	1.39765	1.33617	1.15722	0.729008	0.981402	1.18481	-0.254537	-0.451442	-0.468629	-0.893097	0.945442	0.303604	1.02536	1.05345	0.375158	0.212241	-0.462198	0.281006	1.01941	0.197895	0.316855	0.345263	1.44805	0.495983	0.904754	1.35417	1.18141	0.0749118	1.28475	1.33626	0.719544	0.931291	1.54902	1.30973	0.840721	0.109724	0.546042	0.598119	0.546826	-0.243139	0.313101	0.547784	1.00481	-0.0229773	0.082367	0.586682	0.427279	0.0212559	0.172844	0.392514	-0.542801	-1.07566	-0.0960375	-0.0207256	0.795359	0.635913	0.553233	0.175587
PRDX1	-0.209979	8.43282	9.46556	0.00260219	0.0308263	Cort	8.34877	8.09253	8.34875	8.42384	8.02118	7.86236	7.9263	7.79518	7.87305	7.65141	7.85547	7.91251	8.55465	8.32449	8.52953	8.54696	8.85872	8.7298	8.7622	8.75485	8.7789	8.71308	8.74558	8.68204	8.13353	8.05375	8.23316	8.26463	8.59662	8.41213	8.62435	8.73645	8.68	8.37024	8.60453	8.6468	8.12511	7.80335	7.96966	7.93774	8.56429	8.42658	8.52715	8.61339	8.54244	8.39934	8.52677	8.63252	8.51251	8.26938	8.49818	8.37083	8.36632	8.05462	8.19528	8.26956	8.60483	8.42918	8.43884	8.48903	8.40554	8.28386	8.37957	8.48987	8.57482	8.2844	8.37865	8.41718	8.87216	8.35977	8.61934	8.61802	8.57564	8.4195	8.45975	8.51235	8.55702	8.38089	8.48374	8.38843	8.40632	8.22357	8.45786	8.54292	8.89548	8.67898	8.78482	8.7946	8.636	8.58132	8.52025	8.64851	8.46607	8.24585	8.29839	8.25062	8.51569	8.25373	8.42152	8.35211	8.62278	8.3742	8.53039	8.53013	8.39436	8.14327	8.3271	8.2434	8.27328	8.1165	8.17242	8.12419	8.59924	8.16475	8.3185	8.36036	8.7891	8.38436	8.69738	8.73424
TIMM44	-0.170286	5.85484	9.45698	0.00261347	0.0309153	Cort	6.16287	5.90536	5.98822	5.88414	5.72837	5.40463	5.69001	5.8943	5.65589	5.26037	5.4665	5.49532	5.66113	5.41673	5.4678	5.48983	5.70299	5.62584	5.66465	5.77223	5.99234	5.81005	5.94066	6.09151	6.26406	6.06113	6.08294	6.02435	6.07315	5.81094	5.86178	5.85918	6.03744	5.95904	5.76337	5.95595	5.90534	5.98823	5.99606	6.02511	6.01057	5.71136	5.86455	5.85669	6.26346	5.98578	6.06469	5.90479	5.77865	5.43838	5.75982	5.86396	5.84379	5.60457	5.70236	5.63943	5.94021	5.67381	5.87637	5.98886	5.79362	5.61502	5.58344	5.55418	5.74067	5.63166	5.75404	5.74597	5.59744	5.54537	5.73302	5.65411	6.10401	5.91688	6.07918	6.10103	6.02168	5.76139	5.91166	5.99017	5.98125	5.82061	5.81306	5.77994	6.18714	5.88771	6.03103	6.04661	6.37171	6.0057	6.22802	6.20864	6.00898	5.8012	5.95785	6.0848	6.0831	5.81589	5.95483	6.02232	5.76678	5.56247	5.59827	5.67145	5.79307	5.66401	5.73228	5.90356	5.6317	5.4474	5.69298	5.84853	5.7628	5.54924	5.77829	5.71517	6.1727	5.9182	5.96591	6.03414
PDF	-0.309276	2.53646	9.45487	0.00261625	0.0309153	Cort	3.0069	2.45887	2.95012	2.67642	2.68413	2.24776	2.89129	2.86544	2.37312	1.1523	2.56113	2.23108	2.86485	2.7563	2.28409	2.66305	2.37388	2.35575	2.90963	2.58998	2.93845	2.58876	2.97362	2.98817	3.0112	2.58148	2.94199	2.71916	3.20597	2.55086	3.0394	2.55421	2.88526	2.5733	2.85486	2.75677	2.03866	2.02989	2.44298	2.32626	2.92445	2.14339	2.69889	2.94789	3.13899	2.81325	2.7763	2.53989	2.72233	1.93089	2.72812	2.93903	2.22231	1.65794	2.32612	2.02214	2.48544	1.55818	2.06469	2.21486	2.43435	1.68405	2.43638	2.10314	2.61238	2.28498	2.72057	2.74028	1.96897	1.63891	1.92596	1.89672	2.8567	2.87038	3.12386	3.25786	2.3424	2.56086	2.82314	2.79926	1.81201	1.66997	2.19039	2.20347	3.13704	2.3294	3.11645	3.09765	2.27186	1.64055	2.57765	2.07841	2.05415	2.49654	2.79001	2.93431	2.25773	1.73231	1.96411	1.85275	2.47293	2.08082	2.26905	2.27063	2.40631	2.39708	2.21055	2.33113	2.66534	2.09365	2.55968	2.56328	2.29754	1.76265	2.54199	2.03656	2.99923	2.60357	2.79566	2.8848
DSCC1	0.247144	3.81937	9.45465	0.00261654	0.0309153	Cort	2.98766	3.44932	3.43112	3.24811	2.96352	3.75731	3.2875	3.03676	3.93501	4.45137	4.1792	4.17184	3.05751	3.61525	3.37212	3.46466	3.31184	3.42357	3.33153	3.06512	3.52894	3.78204	3.59315	3.44296	3.59157	3.69455	3.76431	3.93023	3.23544	3.73147	3.53679	3.36929	4.0778	4.25627	4.33232	4.36416	4.30771	4.30169	4.22877	4.25844	3.23607	3.7028	3.269	3.4202	3.62425	3.89413	3.74192	3.99671	3.72298	4.04417	3.75383	3.65512	3.51417	3.572	3.3936	3.44811	3.64776	3.87872	3.59465	3.59551	3.70067	3.78385	3.48206	3.72997	3.77038	3.93839	3.78669	3.67827	3.68687	4.16361	3.8249	3.91556	4.06546	4.24971	3.98828	3.97906	3.73519	4.12322	3.795	3.76573	3.60792	3.90394	3.62543	3.91891	4.00964	4.33509	4.21642	4.17736	3.98773	4.33146	4.1089	4.07687	3.76919	3.98382	3.72601	3.5893	4.00195	4.36444	4.08615	4.07065	3.32935	3.63004	3.53764	3.6784	4.06458	4.18386	4.20943	3.87621	3.35052	3.72821	3.41237	3.32061	3.78243	4.1173	3.79649	3.81202	4.13835	4.30581	4.3247	4.19088
DIS3L2	-0.134838	4.96399	9.44412	0.00263048	0.0310529	Cort	5.06957	4.76281	4.92666	4.795	4.72262	4.62286	4.90148	4.83511	4.81195	4.53378	4.53971	4.70196	4.96808	4.66176	4.51992	4.73488	5.08814	4.93435	5.00086	5.11831	4.89751	4.56633	4.84022	4.90019	5.19841	4.94259	4.97401	4.97526	5.05275	4.86609	4.91438	4.83743	5.00214	5.11333	5.0124	5.00925	4.91857	5.06781	5.08383	5.11241	5.05807	4.82717	4.89421	4.90991	5.13566	5.01496	5.11674	4.97898	5.05408	4.6429	4.87635	4.88239	5.0918	5.10321	5.06029	5.03993	5.04042	4.55016	5.00092	5.04545	4.89656	4.82554	4.90935	4.91302	5.12938	4.9781	4.93543	5.00302	5.04481	4.86108	5.02834	5.0414	4.96919	4.93511	5.02325	4.95875	4.93625	4.86869	4.82659	4.93299	5.12009	5.02233	5.0418	5.04478	5.3093	5.08085	5.19864	5.17409	5.2237	4.94038	5.18583	5.05077	5.16338	4.92405	5.07058	5.08216	5.01648	4.82105	4.97258	4.9116	4.99321	4.75094	4.8023	4.86523	5.08186	4.91345	4.87504	5.10778	4.80908	4.60966	4.88752	4.96846	4.94678	4.85406	4.94124	4.95654	5.3331	5.24961	5.14328	5.28059
TYSND1	-0.194468	4.87641	9.43502	0.00264258	0.0311686	Cort	5.05578	4.88876	4.92387	4.65424	5.23496	4.8826	5.17836	5.45276	5.41187	4.95875	5.14447	5.17516	4.46149	4.10744	4.08457	4.14343	4.24641	4.18524	4.28894	4.35206	4.74286	4.26483	4.5856	4.69603	5.20739	4.8592	4.84393	4.68311	4.96824	4.60286	4.73802	4.64898	5.14326	5.05261	4.90314	4.90842	4.91688	5.05862	5.08177	5.19299	5.23752	4.93893	4.94888	4.87394	5.13205	4.9346	5.09735	4.93547	5.06184	4.65062	5.00834	5.11193	4.91944	4.92004	4.83998	4.81896	4.62076	4.12953	4.51768	4.73223	4.91357	4.70195	4.79448	4.63468	5.12856	4.99843	5.21191	5.2102	5.24701	5.03068	5.33439	5.34463	4.88689	4.659	4.95615	4.87888	5.14577	4.9292	5.05611	5.17957	4.9638	4.73638	4.87959	4.62018	4.99111	4.68296	4.89837	4.72946	4.83808	4.39019	4.68218	4.68025	4.73419	4.7611	4.81303	4.88182	5.02313	4.67435	4.95065	5.11641	4.64232	4.40193	4.35169	4.30817	4.88972	4.83954	4.88005	5.08768	4.87175	4.36004	4.64908	5.026	4.97305	4.76557	5.11527	5.09371	5.05279	4.94634	4.93551	5.00178
GTF3C3	-0.100609	6.43215	9.42874	0.00265096	0.0312404	Cort	6.5381	6.40752	6.51156	6.58778	6.45011	6.47683	6.36216	6.30935	6.50201	6.60786	6.49619	6.55804	6.51453	6.44224	6.52433	6.53966	6.53902	6.43976	6.46737	6.31711	6.50227	6.46502	6.46028	6.39407	6.33474	6.23591	6.3909	6.41659	6.45095	6.44816	6.48195	6.56514	6.54278	6.38297	6.49781	6.49885	6.5288	6.2531	6.50519	6.35478	6.454	6.48197	6.52509	6.56806	6.44152	6.25843	6.41691	6.56513	6.41945	6.41526	6.23028	6.34043	6.14835	6.06798	6.11228	6.199	6.50377	6.52159	6.41834	6.43739	6.29671	6.39692	6.45575	6.54257	6.49549	6.40647	6.40258	6.46059	6.50864	6.36358	6.40463	6.36959	6.43777	6.30297	6.38461	6.39596	6.32516	6.34737	6.34005	6.37412	6.74165	6.68821	6.69612	6.77268	6.47016	6.4241	6.49627	6.44857	6.37557	6.36626	6.35958	6.43729	6.56296	6.50846	6.47387	6.46452	6.4104	6.3706	6.39798	6.38275	6.38423	6.2175	6.37822	6.33485	6.41817	6.40196	6.47012	6.4274	6.45712	6.45336	6.43625	6.40346	6.48693	6.37967	6.36891	6.32467	6.35113	6.21198	6.3592	6.3916
WDR89	-0.0945261	5.00827	9.41208	0.00267334	0.0314768	Cort	5.06442	4.8522	5.06298	5.25037	5.11881	5.09738	4.8572	4.68859	4.66731	4.88248	4.83052	4.85544	4.68939	4.71275	4.73925	4.9109	5.26174	5.03741	5.09082	4.8905	5.06483	5.03237	4.96088	4.77994	5.0298	5.08863	5.07066	5.23863	4.71111	4.6017	4.87174	4.94214	5.08471	5.08967	5.15606	5.18904	5.23827	4.88713	5.00058	4.82873	4.8845	4.98644	5.03022	5.1792	5.02062	4.90082	4.90215	5.08315	5.22187	5.20239	5.11513	4.95755	4.92766	4.70747	4.69499	5.0216	5.06715	5.14988	5.09792	4.87978	4.95525	4.72176	4.99837	5.21668	5.00601	4.98297	5.08709	4.90561	4.79833	4.70648	4.78267	4.81045	5.31912	5.21163	5.17473	5.2024	4.90737	4.90403	4.9341	4.84272	4.85912	4.89622	4.90806	5.0933	5.18189	5.21003	5.29549	5.34423	4.98281	5.1795	5.19153	5.20025	5.17192	5.07045	4.92105	4.88182	5.00405	4.92447	5.01222	4.80092	4.98703	4.84206	5.06996	5.19146	5.06862	4.99427	5.05105	4.88522	5.19712	5.39259	5.15361	4.97578	4.94962	4.79416	4.73855	4.89091	5.16526	4.97011	5.14152	5.28909
PRDM10	-0.180221	4.08175	9.4075	0.00267953	0.0315223	Cort	3.83602	3.62115	3.62754	3.77864	3.90888	3.75731	3.90428	3.77387	4.16596	4.00484	4.01451	4.31988	4.1845	3.80631	4.04065	3.98781	4.27283	4.18211	4.12976	4.14904	3.89425	3.56988	3.79085	3.80218	4.31518	4.02156	4.2979	4.27417	4.04407	3.60979	3.82542	3.90454	4.43199	4.33218	4.29652	4.54452	4.36086	4.17604	4.2238	4.22081	4.02688	4.00919	3.87479	4.07675	4.28402	4.00799	4.12454	4.20493	4.28184	3.95141	3.82717	4.15086	4.11119	4.00142	3.99066	4.17199	3.99044	3.82803	3.9755	4.03134	4.20263	4.21879	4.39151	4.34328	4.10031	4.03902	3.98577	3.92956	4.14758	3.83754	4.02333	4.01179	4.02803	3.90412	4.22864	4.16834	3.54558	3.46439	3.41456	3.68513	4.12922	4.05148	4.07038	4.09818	4.22712	4.37774	4.35447	4.42579	4.31725	4.06924	4.41471	4.21139	4.16684	3.87612	4.05842	3.79773	4.30925	4.10708	4.13933	4.20996	4.04435	3.85209	3.7768	4.10264	4.27692	4.11645	4.11634	4.13313	4.23505	4.25049	4.17464	4.27691	4.03485	3.94846	4.07911	4.06931	4.27396	4.0511	4.41237	4.26598
VOPP1	-0.154293	8.13346	9.40335	0.00268515	0.031561	Cort	8.34854	8.10309	8.24294	8.15583	8.37672	8.05476	8.28754	8.3985	8.45506	7.98494	8.27553	8.31339	8.02206	7.80088	7.87876	7.92054	8.19531	8.24099	8.24791	8.27869	8.21815	8.05233	8.18904	8.27018	7.94217	7.91046	7.89215	7.81448	8.41112	8.27156	8.30805	8.28227	7.76323	7.64025	7.71854	7.7583	7.95438	7.89289	7.98571	8.04156	8.65824	8.42251	8.55746	8.5539	8.3687	8.22805	8.2696	8.18593	8.33342	8.12232	8.31244	8.4581	8.20276	7.91152	8.11773	8.14599	8.25494	7.95408	8.15777	8.28734	7.97586	7.78114	7.8826	7.84302	7.83005	7.59311	7.80882	7.82804	8.24099	8.06824	8.2211	8.31381	8.37743	8.15651	8.36035	8.35647	8.0754	7.69656	7.93743	7.99958	8.38835	8.24309	8.2938	8.27568	7.97699	7.85949	7.96991	7.90595	8.30649	8.09259	8.19986	8.18715	8.17304	8.02221	8.18637	8.18993	8.1617	7.92565	8.07187	8.12888	8.52623	8.24582	8.35239	8.40284	8.01212	7.77746	7.89156	8.0192	7.9848	7.80557	8.00476	8.06055	8.10506	7.8865	8.10936	8.13684	8.12128	8.09767	8.16002	8.12414
LYPLAL1	-0.276355	4.78215	9.37503	0.00272398	0.0319896	Cort	4.56386	4.40032	4.53757	4.64525	4.53206	4.37162	4.406	4.3003	4.64938	4.64009	4.85636	5.06143	4.21227	3.95276	4.3163	4.29851	4.50747	4.14567	4.21721	4.31721	4.49161	4.04611	4.22332	4.11836	4.48725	4.16735	4.36155	4.64339	4.6775	4.21235	4.49106	4.61427	4.73257	4.29955	4.58602	4.64766	4.75235	4.32974	4.46817	4.43859	4.39908	4.4177	4.51827	4.64646	5.21374	4.96843	5.13587	5.3059	5.05408	4.8301	4.90845	4.68643	5.11757	4.69112	4.99539	5.02275	5.40112	5.25488	5.18145	5.15243	5.2803	5.0356	5.32529	5.45523	4.85331	4.77087	4.64214	4.7416	4.10556	3.72649	4.06813	4.08264	4.86688	4.58907	4.76167	4.67983	4.50942	4.60928	4.56685	4.44446	4.81889	4.72873	4.75169	4.91706	4.98043	4.95312	5.16015	5.16979	4.87462	4.75598	4.95293	4.98838	4.41247	4.15878	4.21771	4.33122	4.9372	4.82521	4.87562	4.802	4.93836	4.44172	4.72795	4.91247	5.3864	5.21266	5.29419	5.11839	5.46043	5.51291	5.41077	5.31712	5.31714	4.8863	5.06538	5.12014	5.24087	4.68547	5.03697	5.27418
BTN3A3	-0.257805	4.84695	9.36059	0.00274376	0.0321941	Cort	4.84946	4.57569	4.77919	4.80108	4.4926	4.16063	4.53121	4.41521	4.35991	4.06045	4.25887	4.42171	4.80538	4.55614	4.75377	4.87229	4.85157	4.49966	4.58147	4.84006	4.13595	3.56272	3.97006	4.12454	5.14567	4.94842	5.11901	5.1108	5.0361	4.8929	5.00089	4.99941	4.86671	4.69099	4.76087	4.82159	5.21165	5.02042	5.10357	5.12943	4.58429	4.38329	4.29	4.63854	4.35154	4.02063	4.38498	4.45004	5.37139	5.08865	5.1089	5.20817	5.31141	5.11348	5.26217	5.17355	5.07831	4.82174	5.03035	5.06283	5.15446	5.11527	5.20931	5.34697	5.09279	4.94357	5.15049	5.11954	4.48847	4.09477	4.4137	4.29796	4.80294	4.50403	4.78078	4.84699	4.88561	4.55911	4.84606	4.88857	5.06503	4.82725	4.88696	4.8416	4.90938	4.7523	4.91281	4.89198	4.96502	4.81281	4.92838	5.01608	4.61397	4.38617	4.57649	4.58941	4.94022	4.79479	4.85124	4.79769	5.37613	4.9663	5.13706	5.14299	5.02029	4.82292	5.04512	4.91746	5.447	5.08318	5.30944	5.29388	4.91132	4.82109	4.98274	5.02195	4.82657	4.65402	4.73436	4.83336
WDR61	-0.107497	5.72608	9.34201	0.00276962	0.0324694	Cort	5.81954	5.6447	5.69299	5.82168	5.77735	5.67759	5.75615	5.69719	5.79599	5.77112	5.81181	5.76607	5.87607	5.73514	5.85174	5.90136	5.73628	5.65206	5.64586	5.62973	5.84432	5.78207	5.78097	5.77026	5.6721	5.62987	5.72295	5.77146	5.81544	5.69278	5.6988	5.81667	5.98123	5.83122	6.02674	5.92988	5.75226	5.69029	5.69452	5.72533	5.84635	5.83012	5.83118	5.85122	5.4941	5.58107	5.61979	5.69635	5.72775	5.59055	5.85906	5.76596	5.65273	5.37471	5.52305	5.59364	5.5944	5.76944	5.63493	5.59383	5.71695	5.73165	5.7514	5.75303	5.76835	5.55595	5.68052	5.67442	5.9103	5.70541	5.84166	5.83019	5.62581	5.51179	5.61506	5.68213	5.77588	5.90468	5.9501	5.85504	5.82147	5.81029	5.80443	5.88201	5.89044	5.76313	5.82844	5.75049	5.5674	5.63037	5.55897	5.69638	5.81782	5.73992	5.70741	5.81465	5.81559	5.64354	5.80679	5.77222	5.58668	5.54431	5.64465	5.57622	5.53964	5.52464	5.65213	5.57052	5.58953	5.55115	5.57297	5.54824	5.77192	5.62569	5.69749	5.68893	5.76272	5.60247	5.71142	5.73779
SLC18B1	-0.419657	2.08903	9.33505	0.00277938	0.0325557	Cort	2.53329	2.13838	2.4654	2.60404	1.81302	1.46233	1.08038	1.37362	1.51762	1.24383	1.46704	1.35876	2.48942	2.23636	2.68084	2.67655	2.17159	1.6279	1.94465	2.07938	2.80923	2.18461	2.4329	2.55089	1.71653	1.12125	1.63395	1.67762	2.15918	2.0902	2.2805	2.38548	2.71481	2.2874	2.62997	2.45912	2.4565	1.95265	1.95397	2.15063	2.21532	2.15599	2.45481	2.36911	1.3743	1.0523	1.14075	1.40812	1.68632	1.0029	1.32863	1.26589	2.55957	2.09916	2.38168	2.18746	2.95926	2.13215	2.59436	2.72331	1.99706	1.5234	1.95023	1.82924	2.8301	2.65059	2.51184	2.87702	2.1995	1.64831	1.64849	1.89672	2.2563	1.45077	2.09354	2.24139	2.99046	2.98557	2.95369	2.99279	1.84049	1.32021	1.51332	1.97775	1.34998	0.835371	1.23608	1.24052	2.19105	1.60723	2.29986	2.31802	2.47198	2.46322	2.46278	2.31617	2.15765	1.74114	2.1883	2.1649	1.15094	0.857749	0.810217	1.0615	1.72736	1.23514	1.73101	1.30556	1.43924	1.34565	1.38577	1.42549	2.66746	2.17123	2.44283	2.35854	2.33653	2.05566	2.08335	2.01011
MTCH1	0.127692	6.73421	9.2992	0.00283018	0.0331099	Cort	7.00245	7.06595	6.79017	6.73511	6.61629	6.51821	6.63806	6.80415	6.82496	6.84161	6.69224	6.63647	6.878	6.88353	6.79538	6.73895	6.69921	6.86905	6.84613	6.96601	7.07472	7.14413	7.1105	7.23126	6.76422	6.84373	6.70513	6.50628	6.79487	6.90307	6.77109	6.59292	6.60571	6.69721	6.5352	6.46294	6.53625	6.8153	6.73428	6.78469	6.74736	6.73097	6.65572	6.60916	6.85566	6.9486	6.85139	6.65365	6.49338	6.47877	6.53691	6.64471	6.353	6.45819	6.39998	6.25303	6.7517	6.85619	6.85574	6.8808	6.76732	6.85551	6.71537	6.51173	6.64312	6.85809	6.7961	6.84177	6.68169	6.77148	6.70255	6.7577	6.47128	6.66168	6.53233	6.53002	7.06959	6.99813	7.0275	7.07551	6.77929	6.8196	6.72155	6.60218	6.57615	6.5981	6.47669	6.47045	6.56659	6.4113	6.44832	6.36632	6.78521	6.88095	6.92634	6.94777	6.72326	6.86647	6.80441	6.87464	6.44033	6.59781	6.4629	6.34942	6.58728	6.70701	6.67552	6.78469	6.57666	6.58856	6.63316	6.8117	6.62171	6.86614	6.83667	6.8194	6.70348	6.86087	6.6956	6.67338
NHLRC3	0.156834	5.3186	9.29823	0.00283158	0.0331099	Cort	4.92346	5.31904	5.05598	5.04186	5.28432	5.26666	5.21615	5.08033	5.18656	5.54986	5.30978	5.43672	4.96355	5.09788	5.04452	5.24062	5.521	5.49528	5.46592	5.29071	5.14649	5.35534	5.18369	4.9174	5.37814	5.31456	5.46348	5.48392	5.26114	5.49702	5.35058	5.38147	5.07529	5.28429	5.11239	5.11383	5.32489	5.50228	5.39358	5.27667	5.19868	5.41311	5.38212	5.15498	4.94428	5.01101	4.96077	5.05463	5.41595	5.84826	5.44099	5.21201	5.73721	5.86729	5.84485	5.80664	5.13382	5.47402	5.38024	5.13364	5.2149	5.39396	5.29465	5.44297	5.51414	5.7345	5.38742	5.40648	5.06165	5.20171	5.13123	4.83486	4.94428	5.24361	5.20825	5.01842	5.06867	5.35078	5.11241	5.19195	5.29287	5.54735	5.38395	5.45995	5.06609	5.42026	5.24185	5.29526	4.93203	5.30496	5.32078	5.23083	5.09715	5.12916	5.08343	5.01933	5.34396	5.31066	5.45306	5.35697	5.31461	5.43327	5.35381	5.38848	5.67379	5.85308	5.71277	5.54715	5.33258	5.53722	5.25761	5.24171	5.15287	5.42088	5.34982	5.35661	5.2696	5.38691	5.3419	5.31532
HTT	-0.182427	8.56535	9.29227	0.00284012	0.0331812	Cort	8.32442	8.2385	8.27432	8.15197	8.66698	8.26504	8.60874	8.69354	8.73401	8.42869	8.54472	8.54988	8.6255	8.36166	8.47696	8.50728	8.34641	8.29082	8.29356	8.45646	8.22491	8.08529	8.18508	8.3256	8.6518	8.43988	8.52448	8.50443	8.83852	8.61371	8.71186	8.66957	9.20759	9.15772	9.08845	9.16151	8.62902	8.55058	8.60008	8.66301	8.65673	8.44266	8.49592	8.45332	8.68024	8.49825	8.59022	8.5632	8.31579	8.01954	8.22952	8.29579	8.32985	8.26203	8.20292	8.24064	8.86404	8.39041	8.81175	8.81675	8.77895	8.60526	8.70784	8.68789	8.90487	8.68998	8.79705	8.86377	8.62344	8.26781	8.56986	8.61924	8.5346	8.27619	8.59916	8.55214	8.51617	8.3079	8.44285	8.52225	8.793	8.57715	8.58622	8.58642	8.71675	8.44574	8.6087	8.65239	8.38866	7.98593	8.38115	8.30759	8.62649	8.49492	8.66503	8.75639	8.70347	8.40333	8.63784	8.67533	8.27498	8.04374	8.07619	8.18959	8.76883	8.63384	8.63946	8.82409	8.70877	8.43077	8.64044	8.78767	8.73563	8.55814	8.78403	8.86278	8.81451	8.5836	8.71674	8.75462
PPM1J	-0.646876	-0.996206	9.27486	0.00286523	0.0334458	Cort	-0.986551	-1.62038	-1.24783	-0.58981	-0.839022	-2.40841	-1.89186	-1.29916	-2.26675	-3.51706	-2.81933	-4.68709	-1.08676	-1.93141	-1.77042	-1.19769	0.0625886	-0.0525906	-0.158821	-0.0448915	-1.11234	-2.35408	-1.21396	-0.619743	-0.538797	-0.556859	-0.653701	-0.61167	-0.133397	-0.871196	0.0935735	-0.654602	0.0038821	-0.873986	-0.9093	-0.35846	-2.786	-1.8833	-2.88348	-1.44504	-0.33959	-1.04547	-1.00522	-0.768066	-0.863709	-1.41489	-0.143576	-0.322057	-1.92835	-2.73237	-3.61787	-2.08326	-1.37914	-1.69534	-1.62064	-1.13891	0.173003	-0.729551	-0.144238	0.188611	-0.557978	-0.481886	-1.31059	-0.355207	-0.697677	-0.978849	-1.21933	-0.244596	-2.88129	-2.82976	-1.71428	-3.03396	0.0358833	-0.458591	-0.277704	-0.46958	-1.32809	-2.22127	-1.87078	-1.90067	-0.382852	-0.936775	-0.565465	-0.134197	-0.600576	-1.47626	-0.723781	-1.38414	-0.754747	-1.79591	-2.19042	-2.86481	-0.66672	-1.38689	-0.472818	-0.71742	-2.77936	-2.63311	-1.9575	-2.61299	-2.36097	-2.45701	-2.85997	-1.55355	-0.222773	-1.37295	-1.10845	-0.376501	-0.865314	-1.36147	-0.560488	-0.698912	-1.93546	-1.36838	-1.64313	-1.02166	-0.873356	-1.56673	-0.539183	-0.402927
AUNIP	0.229192	2.87672	9.2656	0.00287868	0.0335738	Cort	2.34581	2.79636	2.43434	2.25399	2.10584	2.6253	2.51802	2.41894	2.45797	2.92781	2.68744	2.2217	2.76002	2.99575	2.53812	2.62175	2.81846	2.68656	2.96794	2.82464	2.80486	3.06478	2.98426	2.89282	2.8254	2.93383	2.89583	2.91243	2.59402	3.12619	2.80746	2.71669	2.99471	3.10722	3.02939	2.74087	2.90123	3.15426	2.96769	2.9495	2.69472	3.05532	2.74905	2.57565	2.73564	3.0319	2.88241	2.98607	2.48908	2.91501	2.59701	2.21185	2.42676	2.46891	2.20254	2.1115	2.78694	2.96302	2.81754	2.86877	2.90325	3.16846	2.94723	3.09661	2.9978	2.85128	2.87172	2.78731	2.89289	3.21816	2.99961	2.7443	2.73187	3.1328	2.9351	2.79202	2.30354	2.51727	2.68711	2.42445	2.90185	3.36666	3.02106	3.22139	3.28319	3.42058	3.39313	3.16496	3.15383	3.4171	3.15802	3.25775	2.6401	2.5662	2.76043	2.39079	2.91841	3.26066	3.04555	3.01774	2.63553	2.85239	2.64868	2.38223	3.12571	3.33771	3.22824	3.19887	2.55445	2.89658	2.77526	2.54864	2.92749	3.05208	3.00078	2.88312	3.20239	3.38872	3.28007	3.30075
HMBS	-0.153527	5.1113	9.25258	0.0028977	0.0337667	Cort	5.08889	4.9324	4.95497	4.92695	5.13598	4.96434	5.13877	5.24862	5.28274	4.83175	5.03784	5.03355	5.00384	4.67443	4.74866	4.67558	4.99917	4.82936	4.99096	5.1063	5.2481	5.03668	5.25513	5.33624	5.68072	5.47158	5.53599	5.50233	5.21442	5.09441	5.0916	5.12372	5.48862	5.36995	5.42127	5.42053	5.17042	5.28961	5.31165	5.33535	5.51241	5.25958	5.31045	5.31358	5.29687	5.20552	5.18882	5.14572	4.92711	4.63385	4.99104	5.10533	5.32322	5.17847	5.21568	5.16939	5.1377	4.83464	5.06186	5.25051	5.2844	5.0895	5.07834	4.97463	5.1112	5.03169	5.11618	5.11032	4.95752	4.82318	4.9995	5.06582	5.23455	5.14545	5.23379	5.34904	5.14393	5.12706	5.05538	5.11863	5.037	5.04452	4.99404	4.99805	5.36685	5.08615	5.12199	4.99195	5.30679	5.02877	5.07985	5.06464	5.16718	4.93117	5.05847	5.16136	4.87553	4.81584	4.80779	4.97587	5.10523	4.77757	4.71985	4.65043	4.8135	4.71048	4.80571	4.98566	5.01246	4.81472	4.94772	5.12066	4.96373	4.94461	4.98675	5.09704	5.34422	5.16547	5.36936	5.27525
DAG1	0.136966	5.83055	9.24896	0.00290302	0.0337996	Cort	6.05869	6.17431	6.13819	6.02507	5.82102	5.7542	5.72346	5.88785	5.72468	5.72288	5.68415	5.68732	5.78909	5.83622	5.82165	5.82862	5.54216	5.72154	5.73696	5.72587	5.945	6.02588	6.08659	6.09593	5.98393	6.13133	6.01078	5.88552	5.93028	6.08282	5.96582	5.92162	5.47761	5.62883	5.58028	5.44774	5.78828	5.99918	5.86178	6.06529	6.04086	5.99786	5.93503	5.93314	5.84514	6.04188	5.9685	5.69744	5.26787	5.40835	5.27379	5.49095	5.40395	5.82731	5.55306	5.52861	6.08202	6.06283	6.1049	6.15368	5.61728	5.75784	5.55367	5.65089	5.55262	5.59144	5.73781	5.65553	5.69646	5.79493	5.76159	5.71026	5.83915	5.90473	5.81644	5.7786	6.02018	5.91206	6.05962	6.10042	5.85187	6.00436	5.84832	5.74862	5.57778	5.80372	5.81483	5.72606	5.7706	5.71785	5.76095	5.73089	6.00102	5.99386	6.0059	5.94988	5.88087	5.96701	5.92269	6.04019	5.58434	5.81882	5.62358	5.61609	5.64921	5.69067	5.63792	5.76952	5.82324	5.89485	5.88151	6.01141	5.68719	5.82621	5.87396	5.78135	5.80359	5.98534	5.82705	5.84324
MIR4523	-0.324238	-0.150973	9.24452	0.00290954	0.0338465	Cort	0.650318	-0.358142	-0.118789	-0.0921314	-0.422181	-0.301401	0.343585	-0.0623867	-0.0287445	-1.59946	-0.398166	0.0608285	0.211743	-0.496385	-0.131334	-0.0705564	-0.222188	-0.667745	0.108469	0.0507875	-0.0742635	-0.00136308	0.0980585	0.135624	0.500073	0.000377494	-0.242389	-0.118403	-0.0599563	-0.468938	0.177946	-0.777475	0.167588	0.196998	0.4317	-0.0326184	-1.22396	0.036825	-0.482599	-0.0860628	-0.112255	-0.831373	-0.413402	0.07496	0.533762	-0.0340184	0.014133	-0.0945903	0.319543	-0.542788	-0.310708	0.167624	-0.147377	-0.789001	-0.214003	-0.486706	-0.0922111	-1.11396	-0.47538	0.262689	-0.0167912	-0.141605	0.0576222	-0.464727	-0.329405	-0.807731	-0.382936	-0.0820618	-1.0026	-1.81996	-0.54654	-0.268969	0.0358833	-0.135988	0.207966	-0.224037	-0.358017	-0.30897	0.195119	0.138215	-0.209338	-0.506882	-0.304317	-0.926007	-0.377384	-1.79498	-0.143181	-0.0852751	-0.62586	-1.1017	-0.204143	-0.507522	0.0453002	-0.0238021	0.312531	0.587749	-0.915204	-1.53633	-0.159691	-0.595041	-0.22266	0.108055	-0.158193	0.13133	0.0479607	0.326892	-0.255378	0.318877	-0.00314612	-0.959268	-0.0158683	-0.367231	-0.0442855	-0.206689	0.152428	0.335622	-0.28823	-0.347949	-0.0771981	0.472722
UHRF1BP1L	-0.157085	5.58662	9.22782	0.00293423	0.0341044	Cort	5.54139	5.37634	5.44778	5.62254	5.59374	5.56665	5.56263	5.40559	5.58293	5.46601	5.6162	5.83537	5.68995	5.62945	5.84777	5.77156	5.77314	5.60089	5.61881	5.51418	5.40349	5.3684	5.39669	5.23238	5.7262	5.58562	5.80266	5.89251	5.70916	5.65581	5.73407	5.91605	5.55174	5.34552	5.38764	5.52331	5.78874	5.34836	5.52764	5.64332	5.8684	5.99873	6.03645	6.02591	5.64896	5.48629	5.65657	5.85702	5.52731	5.56832	5.43318	5.40361	5.57583	5.19403	5.45699	5.46136	5.73501	5.59348	5.64804	5.44733	5.55765	5.49558	5.62197	5.74383	5.23618	5.13761	5.24269	5.13616	5.4137	5.43559	5.34116	5.08895	5.76941	5.5671	5.72463	5.71782	5.45672	5.20469	5.23366	5.3387	5.56661	5.47403	5.5817	5.69532	5.27939	5.25379	5.2869	5.43098	5.59824	5.62101	5.76287	5.76525	5.76799	5.63223	5.6704	5.66715	5.64312	5.43898	5.5279	5.48962	5.86696	5.81516	5.98225	6.08561	5.60008	5.34866	5.51513	5.45811	5.89375	5.90452	5.81666	5.69569	5.60559	5.47134	5.52145	5.53293	5.44583	5.23661	5.45728	5.52228
ARF5	0.0960593	6.31512	9.22612	0.00293675	0.0341046	Cort	6.26653	6.32321	6.33679	6.15107	6.50963	6.38945	6.50425	6.66419	6.4815	6.33225	6.33826	6.26451	6.32047	6.26182	6.22872	6.28687	6.29878	6.44564	6.49184	6.48887	6.30262	6.34981	6.3014	6.42648	6.41864	6.40821	6.31723	6.21814	6.24026	6.27338	6.16888	6.1474	6.2031	6.14081	6.0347	5.97194	6.02347	6.35417	6.22373	6.22269	6.26849	6.187	6.20269	6.16691	6.37051	6.35641	6.25562	6.17252	6.3847	6.31847	6.51252	6.5772	6.17505	6.27692	6.1708	6.12582	6.23807	6.20423	6.28125	6.4447	6.68642	6.58993	6.58662	6.33662	6.10831	6.16063	6.27077	6.26978	6.29871	6.45149	6.35795	6.50704	6.17637	6.27795	6.12897	6.26911	6.11863	6.10018	6.11857	6.13417	6.14606	6.2084	6.21705	5.96554	6.37099	6.34064	6.35301	6.21946	6.11094	6.01129	5.98689	5.97117	6.36818	6.36098	6.45882	6.46717	6.16915	6.27808	6.25213	6.35848	6.35329	6.43948	6.28491	6.25361	6.30573	6.49532	6.45062	6.54631	6.34063	6.37679	6.45824	6.53065	6.35154	6.48831	6.45326	6.50595	6.53166	6.48234	6.41553	6.42089
RMDN3	-0.117968	5.38977	9.22347	0.00294069	0.0341211	Cort	5.64863	5.40302	5.60813	5.51993	5.23655	5.20561	5.20792	5.28535	5.41187	5.15132	5.11587	5.18846	5.22295	5.15674	5.15869	5.18185	5.4564	5.32928	5.36869	5.41053	5.60281	5.37863	5.49338	5.51027	5.42187	5.35592	5.30709	5.32314	5.65839	5.53763	5.55371	5.51099	5.4138	5.30909	5.26478	5.37402	5.43166	5.45341	5.38638	5.48992	5.60955	5.44169	5.5003	5.46902	5.25491	5.20759	5.21865	5.20188	5.1815	5.02179	5.08554	5.19426	5.22664	5.17847	5.16763	5.08806	5.5673	5.42938	5.5794	5.4605	5.19155	5.0328	4.98702	5.06114	5.40102	5.29146	5.42488	5.42011	5.30474	5.19451	5.31386	5.35494	5.55322	5.40132	5.56323	5.55919	5.67987	5.4613	5.67096	5.64452	5.56106	5.4773	5.48513	5.34444	5.5243	5.33561	5.37645	5.49433	5.70088	5.52501	5.59601	5.60885	5.68356	5.45572	5.60593	5.57907	5.58394	5.46985	5.49214	5.58199	5.51965	5.18667	5.26071	5.38402	5.36489	5.31059	5.36076	5.35482	5.39198	5.30853	5.42766	5.45377	5.23035	5.17169	5.28883	5.29922	5.36894	5.27607	5.33882	5.24172
TM7SF2	-0.319783	5.19919	9.21259	0.00295774	0.034265	Cort	5.40755	5.01065	5.12508	5.07988	5.62144	5.02413	5.45422	5.6428	5.89177	4.96773	5.47986	5.60942	5.78344	5.38742	5.58182	5.57883	4.93334	4.77334	4.87384	5.11647	5.10712	4.52272	4.90531	4.99373	5.30264	5.00791	5.05535	5.04418	5.14364	4.89858	4.9746	5.03293	6.02993	5.86877	5.77942	5.87991	5.30823	5.12494	5.16901	5.25449	5.56033	5.13146	5.21821	5.26914	5.03076	4.69643	4.66874	4.67611	4.96691	4.3929	4.83708	4.98475	5.03801	4.84933	4.9095	4.8749	4.62768	4.16173	4.62646	4.7761	6.03867	5.66281	5.80703	5.72056	5.23389	4.88238	5.05431	5.26561	4.80209	4.29964	4.80147	4.77907	5.07759	4.85253	5.04608	5.16139	5.23195	5.14597	5.18929	5.36808	5.21179	4.77193	5.07804	4.9688	5.24622	4.85176	5.04615	5.02665	4.90161	4.54119	4.73098	4.64945	5.46544	5.16068	5.30814	5.44812	5.44931	5.01006	5.26693	5.43456	4.88324	4.40681	4.3748	4.43438	5.27135	5.01249	5.04141	5.20614	6.25804	5.76741	6.11196	6.36181	5.21864	5.03172	5.19291	5.28979	5.09291	4.72209	4.90977	5.04004
MTHFD1	0.16518	7.73185	9.21123	0.00295897	0.034265	Cort	7.60178	7.78798	7.68797	7.66569	7.57676	7.74674	7.62632	7.60006	8.09817	8.25909	8.12632	8.11008	7.46007	7.65109	7.48321	7.44977	7.38977	7.51064	7.48111	7.43156	7.71944	7.81358	7.77275	7.74681	7.67411	7.86249	7.75679	7.74883	7.41552	7.76024	7.61167	7.50163	7.94891	8.1878	8.09673	8.00953	7.87211	7.94922	7.89427	7.89846	7.56047	7.79051	7.60629	7.57318	7.52027	7.56759	7.49383	7.48348	7.38649	7.54983	7.43256	7.42877	7.47697	7.4699	7.46993	7.47416	7.48852	7.66218	7.54912	7.55077	7.66244	7.78405	7.67693	7.62813	7.48863	7.73458	7.58187	7.54031	7.79247	8.08879	7.90373	7.86015	7.72661	7.90513	7.80782	7.82668	7.4056	7.65756	7.55684	7.48651	7.64063	7.87143	7.7191	7.68914	7.97746	8.1079	7.89834	7.91421	7.79667	7.94546	7.78173	7.77294	7.56212	7.72426	7.55642	7.56385	8.09877	8.24765	8.1747	8.12898	7.4353	7.45353	7.39211	7.37235	7.69776	7.79009	7.75348	7.77305	7.54124	7.83939	7.74971	7.71128	7.656	7.74411	7.65563	7.58842	7.91911	8.04467	7.9959	7.92353
RALB	0.256884	6.14451	9.21039	0.00296067	0.034265	Cort	5.67368	6.11873	5.99089	5.9962	6.21737	6.5131	6.29595	6.2066	6.27124	6.7561	6.65075	6.63028	5.79113	6.19741	6.05441	6.04061	6.0547	6.20735	6.05165	5.96006	5.0712	5.26117	5.17733	5.07583	5.71155	5.92317	5.9033	5.93475	5.79084	6.08448	6.06239	6.02175	5.87614	6.11017	6.13632	6.04069	5.848	6.08929	5.91669	5.76987	5.99322	6.4278	6.28446	6.22624	5.80435	6.06799	5.92305	5.91042	6.10625	6.30508	6.18999	6.08202	6.09382	6.07535	6.21978	6.16809	6.44189	6.63323	6.48628	6.41252	6.33707	6.47416	6.58045	6.51714	6.15866	6.46572	6.33311	6.1853	5.89687	6.26234	6.09157	6.1187	6.18532	6.51118	6.21941	6.24942	5.18639	5.43665	5.25724	5.16122	6.13432	6.44265	6.30409	6.34102	5.78288	6.08646	5.89137	5.93889	6.07168	6.28165	6.10872	6.08121	6.06458	6.31347	6.16231	6.11262	5.8772	6.27998	6.06063	5.94708	6.18388	6.44513	6.46101	6.3919	6.0749	6.12643	6.08603	6.00099	6.31867	6.5119	6.35027	6.23983	6.48073	6.70561	6.64162	6.5274	5.93402	6.20281	6.07044	6.11999
BCAP29	0.176511	5.59561	9.20753	0.00296452	0.0342803	Cort	5.10348	5.40531	5.17877	5.49826	5.55212	5.86508	5.49783	5.45141	5.62728	6.03889	6.00095	5.99671	5.45571	5.88022	5.86164	5.75202	5.90791	5.96333	5.80676	5.57378	5.93054	5.97555	5.93998	5.73512	5.44989	5.60581	5.48182	5.70264	5.14688	5.4939	5.40484	5.44811	4.90589	4.96342	5.05505	5.1035	5.5105	5.35928	5.4334	5.25759	5.23899	5.58136	5.6	5.59958	5.30525	5.34584	5.36493	5.54477	5.18061	5.53605	5.16741	5.06342	5.30511	5.32699	5.35847	5.43822	5.64372	6.00633	5.68321	5.5076	5.63277	5.82509	5.76415	5.89071	5.47977	5.6816	5.47585	5.36972	5.52338	5.62195	5.50038	5.32828	5.42732	5.48985	5.43489	5.35566	5.42764	5.703	5.60046	5.4651	5.62917	5.89431	5.70224	5.88765	5.41569	5.75697	5.68531	5.85234	5.40434	5.75113	5.66785	5.71001	5.29779	5.44864	5.22473	5.06737	5.48554	5.6984	5.61093	5.50686	5.74178	5.9716	6.05989	6.14219	5.86763	5.9368	5.84281	5.69884	5.78745	6.1171	5.83904	5.57679	5.4843	5.69709	5.41072	5.33209	5.46571	5.58526	5.67032	5.62737
CEP70	1.13729	2.6376	9.20513	0.00296898	0.0343026	Cort	0.54896	0.540149	0.134075	-0.0921314	0.981104	1.95499	1.04049	0.513307	-2.44491	2.15544	-0.0141322	-0.927617	-1.67242	-0.300506	-2.12314	-1.48786	3.34542	3.76184	3.4518	3.19645	2.1246	2.96693	1.8589	1.47003	3.69945	4.73834	4.09361	4.1744	0.489194	2.31072	0.861346	1.43818	1.12926	1.61398	0.954103	1.5011	0.312742	1.53762	0.443949	0.58542	-0.0533793	1.26471	0.0696264	0.495472	0.819421	2.44724	0.737387	1.35408	3.37933	4.0789	3.42208	3.13308	3.14606	4.61225	3.39851	3.35237	3.05685	4.83321	3.33353	3.01882	2.84236	3.93522	3.11966	3.04759	1.0913	1.239	0.233025	0.493356	-1.22964	2.15657	-0.716247	-0.893097	3.05955	4.40126	3.3046	3.36493	1.14935	1.40674	0.962869	1.39543	0.280936	1.4429	-0.2458	0.704508	1.96885	3.5687	2.4826	2.75085	1.84687	3.49432	2.73045	2.38073	1.3207	2.09391	1.12716	0.854329	-0.307492	0.552424	-1.5979	-0.788535	2.04602	3.81401	2.50523	2.21141	4.00423	4.96605	4.15952	3.851	3.08858	4.29531	3.37922	3.10393	0.325505	0.983598	0.697215	-0.342886	2.92707	3.68764	3.10966	3.28809
TGFB3	0.412685	0.499062	9.19637	0.00298132	0.0344138	Cort	0.176669	1.53761	0.621486	0.472794	-0.0991717	0.416698	0.838225	0.383832	0.572608	1.12045	0.795742	0.669784	0.437707	1.16221	0.79865	0.344821	-0.262088	-0.275122	-0.346738	-0.419267	-0.61436	-0.46454	-0.045977	-0.687487	0.782362	1.02356	0.462211	0.478384	0.18125	0.129131	0.755493	0.206502	0.0324891	1.0857	0.4317	0.557545	0.114784	0.417393	-0.809338	-0.137261	0.00318796	0.577328	0.355166	-0.702225	0.956657	0.923626	0.643932	0.890465	-0.974175	-0.590503	-0.806533	-0.456238	0.487622	0.792624	0.966386	0.473513	0.202973	1.18123	1.2691	0.641537	0.37585	0.720035	0.727328	1.26934	1.008	1.27753	1.05723	0.573606	0.235618	0.238047	0.622415	0.733478	0.259093	0.522894	0.743191	-0.157844	0.324289	0.753081	0.173846	0.0825751	0.345953	0.613398	0.42887	0.586213	0.612051	0.6182	0.697966	0.128605	0.107357	0.257831	0.254035	0.503115	-0.37369	0.898429	0.424535	0.132526	0.40148	0.532219	0.490992	0.240455	0.224863	0.329875	-0.387883	-0.544464	0.645665	0.763886	0.150235	0.838364	-0.00314612	0.714134	0.876284	0.74067	0.693666	1.33453	0.941331	0.505628	0.762565	0.872895	1.00611	0.380314
EXOC8	0.157831	5.3938	9.19481	0.00298368	0.0344138	Cort	5.30587	5.74011	5.61031	5.64695	5.51124	5.74216	5.40534	5.38388	5.09884	5.56473	5.33941	5.38302	5.23051	5.60775	5.4037	5.41526	6.00146	5.93993	5.9275	5.86673	5.44968	5.67215	5.42135	5.29241	5.14021	5.17079	5.17032	5.17858	5.29361	5.53033	5.43444	5.42566	5.40289	5.51913	5.51409	5.67193	5.43933	5.51026	5.57913	5.394	5.22345	5.43007	5.43822	5.37206	5.11968	5.31986	5.23591	5.36857	5.15182	5.30701	5.06823	5.01057	5.20803	5.37982	5.39513	5.4588	5.20033	5.44534	5.27738	5.09867	5.17841	5.22628	5.20576	5.36409	5.45181	5.746	5.51839	5.56149	4.96425	5.03158	5.0599	5.0212	5.14559	5.41714	5.35012	5.14782	5.4041	5.56864	5.43987	5.51423	5.19148	5.35265	5.2512	5.30379	5.14018	5.37329	5.36541	5.36622	5.09752	5.30301	5.31818	5.32065	5.49977	5.59362	5.57107	5.36086	5.19034	5.32615	5.17896	5.0999	5.12388	5.42427	5.29323	5.38923	5.81023	5.84439	5.77277	5.65626	5.41355	5.5208	5.32071	5.14602	5.10701	5.50494	5.38181	5.36077	5.19706	5.34131	5.16868	5.20627
GSR	-0.193914	6.89094	9.18418	0.00299977	0.03457	Cort	7.10561	6.81687	7.02457	6.95883	6.74081	6.69416	6.7745	6.66941	6.59824	6.71304	6.71573	6.69908	6.68776	6.59159	6.71908	6.72953	6.6878	6.5252	6.63634	6.60704	6.85153	6.64246	6.83214	6.82321	6.88852	6.71615	6.88974	6.84801	7.28081	7.03226	7.11955	7.21959	6.65311	6.55412	6.57338	6.60042	7.15875	6.94152	7.13034	7.13026	6.90295	6.76195	6.89975	6.93397	7.51514	7.29381	7.44741	7.50642	6.60677	6.41148	6.57998	6.45283	6.53399	6.38382	6.54364	6.48601	7.24221	7.00652	7.1958	7.18041	6.70822	6.51379	6.74997	6.62675	6.69979	6.61958	6.62497	6.68633	6.71335	6.54382	6.5439	6.68074	7.32407	6.97009	7.21293	7.24486	6.83194	6.58564	6.76013	6.83535	7.05378	6.80512	6.9931	7.03873	7.28432	7.17747	7.31873	7.39373	7.66556	7.3107	7.51394	7.55214	6.98585	6.7887	6.97291	6.91993	6.82654	6.6776	6.75586	6.75515	6.67652	6.47623	6.59573	6.70291	6.72964	6.61998	6.71598	6.79217	6.79518	6.63943	6.74102	6.70289	6.82595	6.58837	6.71807	6.81131	7.3159	6.94323	7.16534	7.17077
TMEM241	-0.21782	3.49025	9.17416	0.00301504	0.0347165	Cort	3.79372	3.66013	3.82753	3.82912	3.46821	3.60311	3.60259	3.59528	3.2772	3.10507	3.1345	2.87026	3.29249	3.0265	3.10795	3.2314	3.52026	3.14402	3.17142	3.28438	3.5707	3.01319	3.32478	3.43303	3.51407	3.21679	3.34378	3.17423	3.61763	3.15495	3.36747	3.57478	3.87752	3.78246	3.71159	3.82985	3.99996	3.67508	3.88132	3.8782	3.35495	3.19923	3.20576	3.20544	3.79138	3.65162	3.71755	3.86765	3.77818	3.34414	3.65963	3.57624	4.03719	3.86956	4.0511	4.10393	3.54913	3.25928	3.21679	3.61214	3.002	3.21852	3.44634	3.17629	3.72979	3.42938	3.64438	3.57239	3.40943	3.15359	3.65039	3.45254	3.75541	3.4621	3.60596	3.5263	3.4976	3.40583	3.69214	3.51954	3.29457	3.237	3.38276	3.32106	3.58793	3.47936	3.43375	3.57497	3.68637	3.48747	3.47344	3.70439	3.58817	3.42967	3.54206	3.4486	3.70379	3.50313	3.50978	3.42175	3.12548	3.00826	3.03851	3.06745	3.09617	3.17157	3.29971	3.29081	3.47222	3.16562	3.13723	3.27684	3.65843	3.36734	3.44933	3.35307	3.7185	3.42643	3.69125	3.52952
DCTN2	0.118891	6.99099	9.16951	0.00302215	0.0347688	Cort	7.08454	7.16768	7.09624	7.08385	7.06094	7.04289	7.04989	7.1129	7.33311	7.36265	7.32894	7.3199	7.1572	7.33407	7.24733	7.17991	6.79042	6.96516	6.89026	6.94022	6.86549	7.07996	6.95397	7.05868	6.97585	7.07507	6.97601	6.91013	7.00981	7.07323	7.05176	6.99692	6.83361	6.93466	6.90654	6.79818	6.97677	7.14894	7.10354	7.08822	7.11913	7.26067	7.1256	7.09194	6.80907	7.00733	6.90651	6.84286	6.90054	6.95137	6.97976	7.00152	6.9819	7.11456	7.00738	7.02865	6.83599	6.87017	6.82878	6.88056	7.04791	7.08849	6.95187	6.92085	6.84712	6.92612	6.89197	6.92348	6.94288	7.15841	7.01099	7.03281	6.63275	6.81907	6.75215	6.73428	6.96554	6.90209	6.90394	6.98286	6.95369	7.04347	7.00745	6.92788	6.61646	6.79699	6.59782	6.57867	6.69804	6.74104	6.69241	6.59879	6.87775	7.06203	7.01243	6.98622	6.90761	7.1117	7.01255	6.99887	7.12308	7.30096	7.28195	7.18005	6.98666	6.98988	7.01608	7.11833	6.89081	6.99715	6.94737	6.95259	6.9803	7.10652	7.05994	7.08789	6.73499	6.95618	6.82435	6.75078
EMG1	-0.144264	5.52566	9.15716	0.00304111	0.0349573	Cort	5.81306	5.49966	5.81368	5.67703	5.54378	5.47017	5.52518	5.48205	5.38462	5.32205	5.39248	5.32396	5.28748	5.05825	5.19482	5.2527	5.47472	5.34404	5.45157	5.4542	5.79618	5.51162	5.64684	5.60755	5.56031	5.38633	5.48442	5.42588	5.6602	5.55632	5.59458	5.73403	5.6861	5.45452	5.62148	5.61707	5.59214	5.42639	5.50325	5.54931	5.84393	5.74093	5.75161	5.82215	5.61722	5.6257	5.62809	5.7402	5.48177	5.43168	5.56959	5.48143	5.10474	4.89527	4.97172	5.07701	5.50776	5.43597	5.51515	5.61461	5.22003	5.24331	5.23396	5.24739	5.66451	5.52826	5.62761	5.56763	5.26711	5.38726	5.44986	5.42092	5.71096	5.57386	5.70346	5.69711	5.7302	5.73189	5.75797	5.66775	5.62345	5.53612	5.64202	5.59856	5.82596	5.63869	5.68951	5.63342	5.82939	5.763	5.80999	5.73823	5.62532	5.51179	5.50253	5.55119	5.64435	5.3638	5.51474	5.53558	5.31108	5.04356	5.18885	5.33477	5.52586	5.27005	5.47047	5.28887	5.56238	5.40542	5.51256	5.44852	5.43183	5.23647	5.30303	5.30355	5.83843	5.55021	5.70844	5.71826
EXD2	0.14764	4.81257	9.1523	0.00304862	0.035014	Cort	4.83136	5.00763	5.02765	4.95086	4.598	4.74589	4.5644	4.53441	4.30811	4.66238	4.55715	4.39692	5.00825	5.20994	4.98205	4.99595	4.92559	4.9656	4.99592	5.03204	4.90772	5.06736	4.96559	4.91811	4.65745	4.78847	4.76139	4.75942	4.62929	4.9368	4.88121	4.84526	4.4599	4.37588	4.66264	4.57923	4.67552	4.6707	4.83368	4.67212	4.68606	4.78723	4.70898	4.66685	4.65261	4.82898	4.78821	4.88587	4.33722	4.73893	4.72526	4.6324	5.05977	5.27581	5.28022	5.12287	4.68588	4.81886	4.80307	4.81149	4.7527	4.97476	4.89948	4.9495	4.65196	4.70643	4.69354	4.59308	4.63492	4.81902	4.65688	4.53146	4.68642	4.77565	4.76418	4.66771	4.91384	5.03635	4.894	4.8845	4.62294	4.8496	4.82433	4.73166	4.64804	4.78622	4.69524	4.80803	4.72177	4.97017	4.85569	4.76888	4.70833	4.79943	4.73588	4.68375	4.75284	4.88219	4.83014	4.7506	5.0418	5.31555	5.15186	5.28298	4.87675	5.00817	4.92675	4.97037	4.9443	5.04432	4.76362	4.93224	4.65968	4.80545	4.71073	4.70045	4.53773	4.66619	4.41676	4.62431
GCFC2	-0.130831	5.29395	9.14773	0.00305569	0.0350655	Cort	5.36252	5.2344	5.43116	5.40548	5.27815	5.21241	5.186	5.09334	5.29077	5.35749	5.5289	5.63173	5.18062	5.22857	5.29284	5.31303	5.18313	4.91659	4.98516	4.98032	5.23111	5.18238	5.27692	5.11798	5.23546	5.03871	5.26232	5.32314	4.91611	4.9812	5.17266	5.17846	5.48021	5.35083	5.52722	5.52563	5.43107	5.06864	5.23656	5.18194	5.41804	5.45067	5.56403	5.60202	5.37732	5.29342	5.38209	5.51491	5.17077	5.15254	4.97938	4.89487	4.98826	4.82331	4.99133	5.10666	5.38405	5.3031	5.35138	5.16053	5.24209	5.1578	5.27696	5.36709	5.49324	5.3775	5.38129	5.36268	5.60894	5.33508	5.45986	5.36007	5.30511	5.21321	5.34176	5.32127	5.4989	5.48837	5.42137	5.43556	5.03392	4.95457	5.1085	5.31592	5.50603	5.55699	5.67075	5.69763	5.29004	5.41918	5.40422	5.53572	5.62048	5.46065	5.43727	5.42986	5.2914	5.10203	5.27917	5.24921	5.09046	4.91497	5.133	5.258	5.45782	5.37103	5.32999	5.26758	5.39128	5.37877	5.33251	5.25456	5.17324	5.08269	4.97228	5.03849	5.23041	5.05405	5.23237	5.3654
EXOC3	-0.10346	6.22109	9.1406	0.00306674	0.0351625	Cort	6.13089	6.01843	6.05131	5.99266	6.26811	6.05607	6.29771	6.31158	6.15582	5.98298	6.0771	6.05201	6.26556	6.10572	6.11687	6.13861	6.10458	6.07204	6.10116	6.23334	6.06901	5.89042	6.04021	6.16688	6.33474	6.16251	6.22068	6.24688	6.34621	6.07071	6.23848	6.17407	6.37036	6.35644	6.25368	6.26998	6.00967	6.02471	6.02098	6.15647	6.46222	6.26031	6.25829	6.26995	6.39729	6.25476	6.28134	6.24929	6.37227	6.10103	6.34141	6.44697	6.20539	6.28193	6.14914	6.19339	6.4245	6.10897	6.29572	6.45527	6.58088	6.4394	6.45688	6.40924	6.4383	6.29505	6.38215	6.43699	6.31241	6.10347	6.35695	6.39515	6.07676	5.99961	6.07515	6.07632	6.01418	5.93087	5.95984	6.09867	6.39102	6.21898	6.33975	6.20312	6.24679	6.06705	6.21545	6.18147	6.10224	5.80998	5.98648	5.91106	6.16545	6.07972	6.18038	6.18295	6.29501	6.11826	6.29729	6.30907	6.32937	6.13532	6.23019	6.16968	6.40355	6.30532	6.39372	6.5163	6.26073	6.05764	6.2763	6.38399	6.29614	6.18782	6.302	6.36976	6.39793	6.22026	6.22954	6.25135
ZNF865	-0.130366	4.73835	9.13791	0.00307092	0.0351807	Cort	4.94793	4.70247	4.85591	4.57717	5.00282	4.68009	5.03602	5.15747	4.93545	4.23419	4.68956	4.69181	4.61735	4.5729	4.47732	4.52196	4.68058	4.61891	4.88901	4.89373	4.93795	4.87556	4.99415	5.27082	5.09254	4.8829	4.73891	4.61347	4.80173	4.44492	4.62358	4.46303	4.76276	4.86742	4.67984	4.81781	4.56877	4.77534	4.70053	4.88113	4.80519	4.34115	4.67565	4.63218	5.00092	4.83704	4.71788	4.60153	4.86307	4.47342	4.76086	4.99013	4.85581	4.81704	4.83184	4.73286	4.64689	4.08226	4.59603	4.85105	4.89334	4.45149	4.69145	4.6772	4.68697	4.61283	4.76123	4.81153	4.62645	4.37663	4.57875	4.76146	4.64003	4.52577	4.55238	4.66238	5.00448	4.68265	4.81118	5.01656	4.7679	4.5566	4.60042	4.48291	4.7929	4.50767	4.75078	4.75038	4.47287	3.96458	4.4884	4.23798	4.82364	4.69805	4.96987	4.98732	4.62125	4.44635	4.57395	4.79229	4.69968	4.7061	4.63049	4.65414	4.88217	4.77696	4.79249	5.10378	4.86268	4.60818	4.83085	5.026	4.78252	4.64012	4.86145	4.84411	4.94457	4.77026	4.77027	4.90421
FBXO33	0.176582	5.70293	9.12611	0.00308935	0.035362	Cort	5.51308	5.74601	5.62714	5.71189	5.6963	5.7388	5.60825	5.55091	5.89177	6.05372	6.08805	6.09439	5.2626	5.41962	5.50007	5.41257	5.60311	5.75243	5.74139	5.50295	5.5253	5.93915	5.69659	5.54574	5.94465	6.14483	6.05975	6.02253	5.4118	5.62474	5.54778	5.5265	5.52368	5.38623	5.48258	5.51865	5.80709	5.80211	5.78837	5.65607	5.7128	5.92887	5.88207	5.91227	5.64491	5.79665	5.73999	5.78071	5.9214	6.30956	6.00508	6.01235	5.83266	5.84898	5.87684	5.97325	5.37831	5.8703	5.36949	5.27756	5.5255	5.65374	5.66469	5.68574	5.6359	5.7872	5.73252	5.66472	5.3258	5.42332	5.436	5.33796	5.89896	6.12092	5.85927	5.87496	5.49818	5.90943	5.67712	5.60434	5.32245	5.44229	5.40464	5.53292	5.50428	5.73205	5.63877	5.58638	5.59824	5.86035	5.74552	5.76067	5.58254	5.8759	5.73754	5.62735	5.35981	5.63646	5.47982	5.43456	5.63499	6.00739	5.86675	5.86052	6.02188	6.16884	6.00891	5.91919	5.42866	5.63273	5.38356	5.28875	5.37808	5.64591	5.40654	5.38004	5.51145	5.66509	5.64183	5.62904
PCNA	0.247583	7.61395	9.11509	0.00310709	0.0355351	Cort	7.11367	7.46309	7.2513	7.3708	7.50272	7.88383	7.47821	7.44167	7.96415	8.25118	8.16354	8.07973	7.32207	7.73784	7.57554	7.47994	7.25888	7.52644	7.32877	7.18984	7.3215	7.52535	7.33675	7.30828	7.39378	7.45505	7.44166	7.49993	7.42247	7.68473	7.56544	7.60518	7.55686	7.64526	7.65894	7.65085	7.8194	7.79495	7.78129	7.74157	7.0417	7.48478	7.28622	7.27445	7.1433	7.44417	7.22805	7.3271	7.69629	8.08258	7.81639	7.72501	6.92536	6.92245	6.96667	6.97757	7.2899	7.70572	7.30009	7.35124	7.63769	7.64804	7.65721	7.70126	7.51401	7.66739	7.52236	7.49289	7.29969	7.80669	7.37785	7.35226	7.39654	7.56929	7.41064	7.39436	7.56575	7.98372	7.75932	7.63864	7.31507	7.52167	7.42393	7.54714	8.01848	8.24507	8.07566	8.11411	7.6632	8.05611	7.7615	7.8374	7.37874	7.64135	7.38824	7.30616	7.78189	8.04532	7.91428	7.81429	7.03368	7.24243	7.10199	7.04265	8.08641	8.23767	8.12108	8.07207	7.68006	7.95899	7.67031	7.60334	7.65557	7.78984	7.50554	7.46369	7.8939	7.95917	7.91489	7.88692
NSUN2	-0.120795	7.39226	9.10381	0.00312448	0.0356919	Cort	7.57725	7.3471	7.48295	7.52378	7.39394	7.35372	7.37525	7.36993	7.14218	7.03206	7.10688	7.0927	7.24143	7.1663	7.25546	7.29456	7.52706	7.36695	7.38713	7.39271	7.84159	7.75694	7.79566	7.79541	7.19727	7.06781	7.16446	7.19066	7.48554	7.35707	7.52574	7.47581	7.5445	7.4302	7.51422	7.49064	7.28868	7.17969	7.28712	7.23668	7.43163	7.37371	7.49479	7.47298	7.54088	7.47089	7.53636	7.53949	7.33319	7.20781	7.27767	7.21892	7.03187	6.88699	6.96191	7.01337	7.5619	7.30152	7.4916	7.4533	7.15395	7.1532	7.18917	7.20553	7.45446	7.35525	7.37365	7.4264	7.53816	7.33495	7.4434	7.47399	7.64473	7.48484	7.60176	7.62023	7.55992	7.34391	7.44252	7.49269	7.48289	7.37598	7.4823	7.49289	7.51068	7.45779	7.56107	7.52577	7.55795	7.44394	7.56853	7.61399	7.50786	7.43485	7.51337	7.46603	7.43095	7.2915	7.38889	7.41404	7.24833	7.1408	7.2548	7.30785	7.12951	7.11724	7.11263	7.06468	7.4994	7.39524	7.45011	7.48106	7.38583	7.21773	7.29633	7.30393	7.55639	7.3435	7.50062	7.49475
NRBP2	0.329058	3.36156	9.10281	0.00312606	0.0356919	Cort	3.53674	3.96725	3.29728	3.1625	3.55761	3.99687	4.03181	4.22196	3.21855	3.18808	2.99722	3.32487	3.66724	4.07104	3.48086	3.64494	2.36736	2.55257	2.28946	2.55777	2.76944	3.12435	2.87707	3.14246	3.67161	3.97168	3.41751	3.58525	3.01808	3.34444	3.00517	3.03691	3.44393	3.55943	3.38969	3.11867	3.53525	3.92531	3.69462	3.79017	3.28252	3.42423	3.19132	3.13514	3.53501	3.6125	3.3395	3.29802	3.04941	3.27925	2.94332	3.4361	4.03212	4.40726	4.1358	4.10611	3.85071	3.88148	3.91959	3.85698	3.29602	3.67092	3.41589	3.423	2.95766	2.95398	2.95997	2.98	3.05305	3.40729	3.36937	3.25277	2.62561	3.40529	3.28844	3.16177	2.76107	3.2347	3.09338	3.17009	3.45974	3.85857	3.20799	3.21742	2.41927	2.59057	2.07804	2.64067	2.25522	2.10182	2.4738	2.24499	3.0308	3.30356	3.16375	3.12123	3.48172	3.60821	3.50515	3.76375	3.42404	3.67525	3.56603	3.39766	2.9511	3.16538	3.18035	3.12978	3.36773	3.53305	3.48095	3.90753	2.63022	3.37342	3.27947	3.48347	2.79547	3.3287	2.93692	2.94519
PXN-AS1	-0.273718	0.893312	9.10075	0.00312933	0.0356991	Cort	1.20263	0.757029	1.04806	1.10451	0.539801	0.0850228	0.91376	0.688037	0.595837	0.37918	0.460447	0.3972	0.987547	-0.211714	0.242675	-0.196211	0.661908	0.215484	0.491876	0.60716	1.76868	1.19688	1.416	1.43064	1.01835	1.13301	1.1587	1.021	0.40524	0.451125	0.699504	0.360135	0.852737	0.93804	0.72473	1.0631	0.79703	0.683887	0.708667	0.983128	1.27979	0.849689	0.959938	1.3257	0.68365	0.43115	0.812939	1.22753	1.10002	1.05034	1.00002	1.2055	0.941538	0.751154	0.737745	0.697847	1.3355	0.418617	0.75567	0.713741	0.904416	0.720035	0.785662	0.856341	1.07774	0.691447	0.887588	0.773725	1.10194	0.720581	1.21304	0.620805	1.34915	0.897099	1.10133	0.906506	0.995278	0.844112	1.21279	1.05589	1.08754	0.825092	0.806071	0.973161	1.16713	0.998593	1.35365	0.884708	1.09989	0.945152	0.852359	0.776233	0.719544	0.74052	0.913431	0.886422	0.805879	1.15134	0.838393	1.24212	0.903	0.309166	0.441255	0.764693	0.871678	0.843603	0.880257	0.373024	1.21667	0.422431	0.748587	1.18147	1.32646	0.583224	1.30182	0.795252	0.81148	0.786293	1.03687	1.4524
KLHL42	0.178714	5.5867	9.09627	0.00313645	0.0357503	Cort	5.67743	6.13265	5.89363	5.83063	5.51846	5.77011	5.59454	5.50947	5.7643	5.99126	5.8464	5.76768	5.35132	5.56598	5.47452	5.49809	5.57083	5.69492	5.50062	5.47663	5.51062	5.61791	5.58137	5.52671	5.35611	5.50703	5.4839	5.46394	5.50298	5.60461	5.48913	5.57282	5.46389	5.54952	5.41871	5.40295	5.46441	5.5549	5.44946	5.38326	5.50018	5.66583	5.67001	5.42643	5.37671	5.49424	5.51292	5.53326	5.20095	5.37069	5.12398	5.11686	5.20728	5.25464	5.17908	5.33718	5.56514	5.6505	5.63971	5.47226	5.29336	5.40192	5.41964	5.4646	5.61552	5.93715	5.60515	5.69362	5.62815	5.66891	5.50038	5.39831	5.17757	5.43482	5.3601	5.27209	5.82987	6.29145	6.06035	6.07704	5.4972	5.66832	5.53865	5.60009	5.61398	5.86805	5.84359	5.79534	5.68427	5.7159	5.80209	5.76786	5.6527	5.79508	5.64808	5.61723	5.70883	6.14969	5.83561	5.81596	5.08798	5.33425	5.1592	5.34705	5.19417	5.43355	5.23486	5.18486	5.46043	5.47931	5.37937	5.3414	5.61991	6.08649	5.83538	5.77148	5.65125	5.77262	5.71202	5.65146
GHITM	-0.170917	8.31154	9.08491	0.00315457	0.0359266	Cort	8.35336	8.12249	8.32222	8.41849	8.36009	8.21859	8.26482	8.25796	8.21377	7.97982	8.17064	8.19628	8.20282	8.08736	8.28954	8.26265	8.94325	8.87946	8.89638	8.85109	8.42723	8.34434	8.37919	8.2963	8.10598	8.06156	8.17162	8.20388	8.57492	8.47874	8.55489	8.61547	8.19849	7.97321	8.16589	8.1727	8.50212	8.25108	8.39269	8.37903	8.48737	8.42088	8.49141	8.56271	8.26606	8.09143	8.29816	8.33706	8.08556	7.93872	8.06425	7.99105	8.11155	7.81687	8.05601	8.14029	8.30804	8.27793	8.23583	8.27238	8.06838	7.90948	8.01028	8.08979	8.45463	8.2105	8.29662	8.36034	8.10847	7.75825	8.00033	8.01017	8.38994	8.24463	8.30513	8.3227	8.54951	8.47442	8.55296	8.46403	8.42643	8.31869	8.39963	8.51901	8.36898	8.25839	8.36968	8.2793	8.63439	8.69497	8.58209	8.7128	8.38185	8.27003	8.28305	8.2583	8.29703	8.14505	8.21904	8.20377	8.49057	8.33752	8.4906	8.46947	8.19435	8.06008	8.1678	8.12661	8.36551	8.31151	8.28498	8.23985	8.43357	8.1214	8.22027	8.25809	8.30384	8.12185	8.27053	8.2623
BROX	0.124157	5.29616	9.07084	0.00317716	0.0361069	Cort	5.21729	5.441	5.34036	5.51747	5.19208	5.3944	5.19813	4.96811	5.06178	5.53483	5.43769	5.48064	4.9735	5.23319	5.19169	5.21771	5.56157	5.43287	5.34752	5.35226	5.08117	5.20555	5.04899	4.88715	5.1014	5.3029	5.30533	5.38679	4.96164	5.16209	5.12386	5.26954	5.13669	5.34485	5.30967	5.28174	5.59953	5.54117	5.52158	5.32239	5.16421	5.33146	5.43746	5.3644	5.2055	5.36206	5.27873	5.3774	5.06956	5.34476	5.07737	4.79697	5.50501	5.46645	5.57327	5.58586	5.3618	5.55243	5.35357	5.16858	5.20543	5.33239	5.33427	5.49691	5.55751	5.65685	5.47585	5.5348	4.82939	4.89209	4.7227	4.70386	5.29016	5.34346	5.26597	5.0979	5.31001	5.45626	5.28044	5.31512	5.08302	5.28939	5.26699	5.34171	5.02267	5.41364	5.28319	5.3617	5.2237	5.44652	5.41645	5.45948	5.13453	5.24234	5.09617	4.96213	5.31405	5.38367	5.22888	5.10078	5.32867	5.53375	5.60659	5.70105	5.33042	5.5198	5.37028	5.20801	5.25762	5.39773	5.14166	5.11652	5.13968	5.45495	5.21767	5.27296	5.10931	5.19687	5.1979	5.37341
USP33	0.110272	6.17519	9.07068	0.00317742	0.0361069	Cort	5.90662	6.08152	6.00582	6.12867	5.92448	6.26172	6.0173	5.86478	6.06875	6.43009	6.26875	6.34935	6.0597	6.21286	6.2842	6.35425	6.08185	6.02745	5.92577	5.91838	5.97349	6.13007	5.99983	5.85381	5.83594	5.97187	5.92414	6.07089	5.86656	6.05977	5.98057	6.06262	6.03877	6.17044	6.09845	6.12175	6.36874	6.27345	6.27056	6.22395	6.12292	6.38629	6.38423	6.35069	6.18112	6.21716	6.20627	6.29698	5.95876	6.13764	5.91722	5.82636	6.1267	6.01804	6.2013	6.30083	6.1643	6.29775	6.16418	6.07276	6.31243	6.43694	6.4136	6.55578	6.31412	6.44648	6.3081	6.23319	6.1861	6.33511	6.18907	5.98331	6.24282	6.34169	6.28865	6.28283	5.70495	5.91154	5.75976	5.77338	6.27033	6.42922	6.32233	6.53551	6.15595	6.39233	6.32718	6.38015	6.15197	6.31461	6.36558	6.38556	5.96652	6.10695	6.07232	5.94513	6.27166	6.37734	6.34042	6.2198	5.88847	6.013	6.00724	6.14087	6.36808	6.52313	6.41485	6.26477	6.12813	6.26903	6.1213	6.05999	6.03807	6.26789	6.13337	6.07654	6.13115	6.21031	6.2052	6.26271
METTL7A	0.60449	4.12458	9.07001	0.00317939	0.0361069	Cort	4.04821	4.80603	4.19949	4.24069	2.83058	3.40689	2.81454	2.6985	2.99217	3.96055	3.14293	3.37228	3.00201	3.3299	3.32484	3.23444	2.47443	3.00939	2.5316	2.25706	3.3122	4.1847	3.64935	3.58431	4.9774	5.13834	4.92276	5.01883	2.97796	3.9164	3.06548	3.21668	3.21037	4.22765	3.57347	3.51453	4.69141	4.87481	4.57641	4.41879	3.64	4.32171	3.9603	3.88659	3.84009	4.65345	4.10338	4.05547	2.75141	3.39709	3.01735	2.81921	4.18462	4.45647	4.26094	4.20688	3.91096	5.14874	4.42793	4.0454	4.43542	4.68187	4.54716	4.5457	4.55626	5.21162	4.65338	4.70643	4.21876	4.80542	4.18272	4.24825	4.75218	5.50794	5.06179	4.89716	2.47074	3.52343	2.92215	3.0078	3.31502	4.01599	3.51555	3.4281	2.14114	3.34167	2.64902	2.65059	2.65469	3.20516	2.88982	2.7195	3.86829	4.53791	4.15251	4.02737	4.51605	5.2212	4.6895	4.54515	2.77755	3.16342	2.76522	2.77199	4.38774	4.80312	4.37104	4.31009	4.52572	4.97254	4.53221	4.38806	4.89277	5.71335	5.37998	5.1356	3.17462	4.0932	3.415	3.18259
FAM219B	0.113869	5.68142	9.06843	0.00318105	0.0361069	Cort	5.60826	5.76222	5.51982	5.53826	5.56866	5.55369	5.68625	5.71524	5.94192	5.91614	5.71131	5.75879	5.73373	5.80596	5.74677	5.79186	5.88469	6.05974	5.92836	6.04384	5.59714	5.70124	5.68849	5.71763	5.64591	5.7179	5.63718	5.63573	5.72829	5.73678	5.7265	5.65975	5.57806	5.66129	5.56647	5.44855	5.48849	5.67507	5.60468	5.58529	5.78918	5.77707	5.77963	5.63901	5.77958	5.8374	5.78876	5.76785	5.72653	5.69188	5.68289	5.65856	5.55654	5.73327	5.49585	5.61824	5.66069	5.78798	5.75822	5.6199	5.6557	5.80666	5.7514	5.73997	5.7108	5.8913	5.68451	5.84074	5.80046	5.81438	5.80292	5.66599	5.20802	5.42056	5.3711	5.44934	5.47723	5.59312	5.55388	5.62396	5.67892	5.73969	5.62448	5.6701	5.43329	5.5931	5.40567	5.46441	5.42541	5.47393	5.501	5.28558	5.56679	5.55263	5.74403	5.57846	5.64681	5.66515	5.7571	5.71973	5.70992	5.8881	5.73406	5.80653	5.5742	5.76779	5.80777	5.78291	5.86424	5.92784	5.9104	6.00873	5.49016	5.68919	5.67929	5.63095	5.52067	5.60879	5.40812	5.40893
EIF2S2	-0.0934838	7.46186	9.0652	0.00318627	0.0361359	Cort	7.51268	7.28797	7.43522	7.65943	7.45886	7.50708	7.42563	7.31771	7.52174	7.43139	7.54755	7.57695	7.56523	7.55261	7.7014	7.68331	7.33649	7.21789	7.21528	7.22637	7.35119	7.26651	7.33428	7.16694	7.33661	7.24742	7.35689	7.44594	7.5292	7.43161	7.55167	7.63334	7.60928	7.33713	7.6058	7.60545	7.65927	7.45516	7.53026	7.51861	7.55264	7.56934	7.63358	7.66472	7.47129	7.42617	7.5017	7.61511	7.28657	7.30371	7.31696	7.18199	7.51472	7.23439	7.44303	7.49028	7.55955	7.57734	7.43582	7.47521	7.28801	7.20461	7.27142	7.40039	7.48783	7.40142	7.40724	7.41471	7.58205	7.37851	7.39814	7.32011	7.60333	7.47977	7.53166	7.525	7.56146	7.46448	7.50481	7.4871	7.43863	7.34699	7.44726	7.57613	7.54465	7.54141	7.55699	7.55479	7.70688	7.77717	7.7462	7.85208	7.57667	7.45811	7.47404	7.49005	7.50968	7.45823	7.45929	7.42681	7.43498	7.39086	7.52564	7.48464	7.33076	7.24751	7.32421	7.16224	7.44418	7.47208	7.41402	7.26265	7.46033	7.37271	7.32161	7.34039	7.4757	7.2594	7.41373	7.46319
FCHSD2	-0.147597	6.96487	9.04662	0.00321645	0.0364478	Cort	6.75185	6.64803	6.68876	6.69674	7.0458	6.85096	6.91071	6.92931	6.85114	6.81419	6.69439	6.73621	7.11552	7.00815	7.13273	7.09507	7.26525	7.06527	7.11752	7.1067	7.11387	6.94169	7.06551	7.00067	6.7791	6.72419	6.76413	6.91013	6.93992	6.83903	6.88424	6.90251	6.98674	7.07403	7.05193	7.09864	6.81637	6.61224	6.63414	6.63706	6.9838	6.82544	6.92369	6.91967	7.08386	6.78577	6.92294	7.03823	7.35625	7.14272	7.18454	7.25252	7.11556	6.91102	6.97859	7.07854	6.88274	6.91875	6.83687	6.81154	7.1642	7.12984	7.20395	7.2266	6.93407	6.78056	6.77754	6.78233	7.25851	7.04416	7.12572	7.07574	7.16071	6.96402	7.08813	7.1184	6.55798	6.47818	6.47472	6.52996	7.11772	6.91446	6.9181	7.04323	7.06096	6.99692	7.09709	7.07502	7.23628	7.03396	7.27644	7.26501	6.83745	6.76582	6.80844	6.7624	6.69438	6.53606	6.59792	6.61787	7.25368	7.03442	7.07965	7.13716	6.9284	6.79636	6.87799	6.82248	7.28303	7.1932	7.20355	7.23946	6.8693	6.90206	6.8125	6.85966	7.02238	6.97539	7.06093	7.07637
CLCN3	-0.129319	6.2832	9.03737	0.00323159	0.0365887	Cort	6.32207	6.22556	6.27431	6.34674	6.2374	6.05877	6.13915	5.99981	6.24943	6.26556	6.34329	6.27702	6.18647	6.07443	6.24453	6.26543	6.31539	6.06781	6.19713	6.08726	6.43569	6.31223	6.36914	6.23764	6.40082	6.31062	6.48197	6.61296	6.30915	6.21994	6.37692	6.40528	6.1363	5.9229	6.10761	6.12635	6.43839	6.16673	6.36808	6.31664	6.20886	6.16457	6.26045	6.28068	6.21743	6.09176	6.22483	6.29948	6.40161	6.40389	6.21794	6.25475	6.83799	6.6018	6.78706	6.8402	6.28829	6.1341	6.21592	6.18338	6.27712	6.21776	6.33358	6.45036	6.15302	6.10055	6.10685	6.06205	6.09343	5.86718	5.9098	5.93553	6.36608	6.2363	6.34582	6.36814	6.38028	6.26698	6.32566	6.32457	6.10115	6.04499	6.08222	6.31661	6.3096	6.38312	6.418	6.4468	6.5236	6.49681	6.56031	6.57216	6.30702	6.2595	6.25386	6.2419	6.19379	6.14096	6.16981	6.08149	6.24296	6.16804	6.28063	6.41468	6.43818	6.418	6.36008	6.3692	6.51556	6.54089	6.44486	6.3446	6.0623	6.02412	6.0085	6.00611	6.27652	6.1509	6.24486	6.21558
SPSB3	0.132177	5.09611	9.01858	0.00326257	0.0369087	Cort	5.18122	5.47528	5.12629	4.82317	5.10666	5.02413	5.31279	5.52875	5.42814	5.16796	5.16426	5.16785	4.98249	5.0448	4.85152	4.89172	4.95852	5.20542	5.1572	5.38016	4.80541	4.86492	4.76898	5.03962	5.13316	5.25728	4.89331	4.76923	5.39285	5.33821	5.17266	4.98766	5.00485	5.17159	4.90039	4.85523	5.00617	5.4642	5.24639	5.38042	5.03537	4.95524	4.92943	4.92432	5.18189	5.24846	5.00708	4.79345	5.08487	4.98259	5.06272	5.24389	5.31767	5.71114	5.45699	5.32788	5.10037	4.84317	5.07516	5.13446	5.03904	5.10467	4.99323	4.78131	5.19676	5.40023	5.37513	5.4099	5.08963	5.07494	5.31937	5.19852	4.66097	4.86462	4.88731	4.81026	5.15398	5.20641	5.18265	5.30148	5.12357	5.28493	5.16823	4.80896	4.76316	4.73889	4.71369	4.58302	4.776	4.52679	4.64836	4.49108	5.0225	5.05095	5.14359	5.24882	5.09615	5.04791	5.18548	5.27884	4.89462	4.99576	4.78601	4.88115	5.10707	5.19605	5.1757	5.19115	4.94335	4.72746	5.14518	5.34847	5.04203	5.3104	5.36959	5.32217	5.08049	5.2415	5.07637	5.02613
MEF2BNB	-0.201162	2.78412	9.01321	0.00327147	0.0369785	Cort	2.67534	2.51097	2.54751	2.36765	2.9324	2.59586	2.79469	3.1034	2.97898	2.80294	2.91106	2.85821	2.95529	2.65762	2.63359	2.79686	2.72969	2.44713	2.66615	2.99067	2.80486	2.56028	2.75508	2.74004	2.91947	2.66079	2.89895	2.98527	2.82481	2.52171	2.68306	2.43475	2.87739	2.97225	2.92867	2.85857	3.15444	3.13849	3.04014	3.09247	3.15101	2.57259	2.62024	2.35371	2.82441	2.58552	2.74449	2.55434	2.9815	2.7948	2.80053	3.02541	2.92316	2.62054	2.64788	2.92936	2.89645	2.35537	2.50286	2.81644	3.16717	2.84214	2.78034	2.74959	2.85415	2.58553	2.58197	2.55502	2.56696	2.51121	2.60391	3.00968	2.96367	2.76681	2.82418	2.90988	2.55589	2.29651	2.6758	2.54514	2.96789	2.67487	2.83025	2.75726	2.99201	2.92086	2.80854	2.78278	2.9723	2.66026	2.81049	2.75676	2.75067	2.27123	2.68146	2.67886	2.94668	2.69234	3.02632	2.78101	2.96198	2.55104	2.47987	2.4407	2.58174	2.38114	2.71883	2.6563	2.9507	2.74864	2.99127	3.28275	2.69928	2.47238	2.69478	2.96559	3.08793	2.95675	3.15594	2.8904
TSC2	-0.0770808	6.3298	9.00958	0.00327752	0.037016	Cort	6.49277	6.37889	6.31191	6.09193	6.29703	6.07646	6.34384	6.54369	6.50546	6.09681	6.17944	6.2467	6.36549	6.07186	6.02019	6.07841	6.39732	6.46281	6.41007	6.75849	6.19701	5.95747	6.17017	6.36928	6.43052	6.30088	6.15459	6.1001	6.45617	6.28283	6.27245	6.09691	6.39295	6.55065	6.20513	6.29062	6.32228	6.57172	6.42249	6.54161	6.58456	6.32624	6.33459	6.28525	6.42239	6.34985	6.29073	6.07941	6.43148	6.13901	6.358	6.57183	6.55181	6.70145	6.55137	6.52922	6.44502	5.99616	6.38741	6.38514	6.46772	6.39801	6.30727	6.21537	6.47786	6.33519	6.39347	6.42825	6.39072	6.29227	6.48362	6.5077	6.19633	6.13179	6.20902	6.24204	6.42208	6.18664	6.26847	6.4051	6.65471	6.48578	6.42017	6.28563	6.27995	6.10674	6.10974	6.08187	6.25573	5.88793	6.14629	6.02724	6.30228	6.2189	6.30926	6.43803	6.46062	6.37628	6.41441	6.50855	6.35432	6.13643	6.09267	6.13025	6.18685	6.24053	6.09467	6.44304	6.35976	5.99844	6.2808	6.60805	6.34365	6.33638	6.51226	6.56486	6.37608	6.30369	6.29185	6.27987
CCT4	-0.14416	8.27332	9.00515	0.0032849	0.0370685	Cort	8.42908	8.25013	8.37767	8.45608	8.33707	8.31309	8.265	8.22811	8.21212	8.18103	8.28257	8.31752	8.16621	8.15823	8.24503	8.25235	8.37128	8.25277	8.31915	8.28116	8.56782	8.46262	8.5682	8.53503	8.07382	7.85729	8.07154	8.10434	8.3136	8.15004	8.28584	8.36732	8.51582	8.3713	8.48509	8.48651	8.49485	8.27498	8.41344	8.36903	8.56311	8.54297	8.55288	8.6146	8.34303	8.2214	8.33966	8.38198	8.1887	8.08898	8.1764	8.11205	7.86045	7.63147	7.80943	7.80002	8.29918	8.24772	8.28863	8.2815	8.03062	7.87517	7.96787	8.01304	8.31793	8.18243	8.23775	8.25105	8.42419	8.25161	8.3307	8.35576	8.40224	8.26435	8.31428	8.32993	8.45172	8.26252	8.41095	8.38668	8.32482	8.25379	8.32686	8.40689	8.43348	8.3987	8.4106	8.45802	8.28103	8.26066	8.26057	8.3242	8.40629	8.27784	8.32109	8.3201	8.44642	8.38681	8.45629	8.4256	8.16755	7.96422	8.12914	8.13486	8.0365	7.99229	8.03403	7.99035	7.92004	7.88531	7.87688	7.84105	8.46786	8.22754	8.26028	8.25707	8.34561	8.12627	8.32987	8.33399
TNFSF9	-0.346037	6.21789	8.99428	0.00330399	0.037253	Cort	6.37901	5.91184	6.26827	6.18636	5.98118	5.56437	5.87431	6.06989	6.2856	5.48177	5.96814	6.13056	6.55938	6.22153	6.41384	6.44221	7.33399	7.21331	7.3584	7.51046	7.02771	6.75327	6.92148	7.01789	6.82843	6.32479	6.5696	6.52086	6.89945	6.51532	6.69051	6.71617	6.1604	5.92468	5.99788	6.07281	6.03597	5.76972	5.98326	6.08811	6.29139	5.60625	6.04099	5.94667	6.21092	5.92782	6.13844	6.05421	6.2362	5.75886	6.19797	6.31743	6.00689	5.31637	5.6657	5.68089	6.35405	5.75218	6.14539	6.21443	6.68982	6.34791	6.56804	6.48759	5.34908	5.14457	5.38681	5.37393	5.82779	5.00437	5.64156	5.83441	6.12543	5.63396	5.93722	6.02053	5.74478	5.28731	5.62712	5.74762	5.88267	5.38501	5.75424	5.63179	6.28071	5.81746	6.15768	6.20312	6.17343	5.59255	6.05106	6.03917	6.44144	6.08521	6.47517	6.54809	5.63073	5.0761	5.45546	5.65577	6.71716	6.22822	6.55153	6.63317	6.46442	6.31059	6.35079	6.45303	6.85768	6.41241	6.87808	6.85377	5.87899	5.55192	5.78198	5.92645	6.25752	5.88316	6.00776	6.05422
OSGEPL1	-0.137445	3.44795	8.97961	0.00332779	0.0374901	Cort	3.38141	3.2155	3.54816	3.59477	3.25836	3.08544	3.2027	3.02956	3.34389	3.37176	3.32053	3.54396	3.31544	3.32496	3.35877	3.36252	3.49055	3.37512	3.48742	3.64275	3.45003	3.29248	3.43548	3.36568	3.60068	3.37618	3.49798	3.57535	3.27145	3.37464	3.37345	3.59039	3.5417	3.41203	3.53854	3.47019	3.74208	3.60338	3.59038	3.42361	3.68608	3.55841	3.73246	3.77254	3.48597	3.29119	3.34587	3.59221	3.40089	3.41532	3.21245	3.26321	3.20132	2.90209	3.18797	3.03364	3.45264	3.3053	3.33942	3.40694	3.61745	3.31064	3.51404	3.65013	3.34473	3.53123	3.31175	3.31078	3.49871	3.39895	3.46429	3.20471	3.29839	3.18194	3.35424	3.24364	3.06207	3.1045	3.43928	3.17508	3.41309	3.31502	3.51555	3.67991	3.63032	3.59445	3.73401	3.75591	3.54806	3.4966	3.63497	3.69893	3.64926	3.57452	3.4786	3.39663	3.45104	3.4176	3.23615	3.27467	3.47295	3.36248	3.40471	3.58558	3.70487	3.75549	3.73129	3.61862	3.2302	3.35042	3.16528	3.20392	3.66535	3.1685	3.55239	3.48601	3.84136	3.61412	3.72234	3.79712
ABHD17B	0.147025	4.91657	8.97038	0.00334343	0.0376351	Cort	4.6695	4.79469	4.68256	4.80311	4.80332	4.94346	4.8194	4.66904	4.6632	4.8525	4.81083	4.88099	4.74115	4.97401	4.82669	4.84863	4.60773	4.47049	4.6076	4.52446	4.52253	4.47901	4.44063	4.45617	4.7617	5.13469	5.01129	5.05223	4.69086	4.90141	4.7438	4.82031	4.72492	4.77746	4.80171	4.79488	4.86876	4.77941	4.83368	4.8035	4.80021	4.99961	4.99429	4.92301	4.79119	5.02519	4.90934	5.01425	5.04628	5.36288	5.13802	5.06936	4.81506	4.95813	4.87031	4.88887	4.95054	5.39496	5.06008	4.81457	5.25466	5.33088	5.23571	5.2365	4.90218	4.98975	4.81864	4.83104	4.72357	4.66075	4.74638	4.80938	5.17243	5.3348	5.24579	5.08543	4.60974	4.66653	4.46434	4.52233	4.78705	4.90304	4.70053	4.81949	4.8178	5.22591	5.10881	5.13487	4.90628	5.33007	5.1606	5.24401	4.84635	4.76793	4.74885	4.64206	4.7631	4.90594	4.81154	4.72249	4.94019	5.31685	5.15119	5.14914	4.9935	5.35615	5.09907	4.93856	5.07056	5.41899	5.136	5.07794	4.60674	4.82332	4.6146	4.46559	5.02021	5.29109	5.1066	4.97306
RAC3	0.425727	1.02447	8.95595	0.00336805	0.0378808	Cort	1.65083	1.91166	1.54621	1.18114	1.36592	2.05356	2.01999	1.97778	1.66766	1.80093	1.21872	1.42566	1.02978	1.21655	0.474884	0.930122	0.380246	0.482706	0.824505	0.784638	1.44862	1.71029	1.70669	1.83846	0.148773	1.14468	0.73812	-0.0250757	0.521453	1.02237	0.927832	0.33069	1.28002	0.895001	0.982105	0.651304	0.206133	0.683887	-0.243636	0.102289	0.47256	1.02477	0.959938	0.679619	0.568442	0.690412	0.711298	0.127849	-0.687368	-0.172295	-0.559916	-0.173623	0.320218	1.00158	0.798391	0.301887	0.422649	0.768437	0.824479	1.23916	0.664205	1.17693	0.785662	0.466573	0.415505	0.34951	0.143089	-0.177369	1.11813	1.46887	1.41152	1.6511	0.474785	1.07413	0.57067	0.571362	1.66073	2.31572	1.65029	1.75708	1.16165	1.49539	0.987755	0.792621	0.612051	0.634845	0.166324	-0.260132	0.314293	0.439208	-0.0890192	0.576393	0.315799	1.36325	1.14034	1.09307	1.50485	1.19055	1.17748	1.36356	-0.00963338	1.00666	0.405786	0.547784	1.79327	2.02544	1.40961	1.80959	0.77566	0.250993	0.916455	0.348086	1.20507	1.45404	1.24943	1.2667	1.06112	1.26754	1.16773	1.01373
CEP85L	0.253044	5.12695	8.9527	0.00337383	0.0379143	Cort	5.00884	5.27012	5.1098	5.23472	4.78927	5.11305	5.02158	4.76642	5.08966	5.59618	5.28431	5.39037	5.23579	5.55284	5.44429	5.44647	4.65134	4.83236	4.64802	4.5077	3.80741	4.11951	3.78934	3.74712	4.75151	5.12295	5.01345	5.15052	5.15075	5.487	5.38574	5.38684	4.83762	5.20868	5.1499	5.07735	4.85118	4.77636	4.80569	4.62873	4.90598	5.06202	5.11585	5.13373	4.89986	5.16908	5.06681	5.1497	5.04139	5.21459	4.82411	4.84626	4.74757	5.04004	4.81267	4.94587	4.92492	5.29794	5.09357	4.91944	5.10717	5.30562	5.29297	5.47669	5.70033	6.15977	5.89718	5.76852	5.09986	5.28848	5.10917	5.09862	4.80072	5.06391	5.00923	4.86369	4.8624	5.3178	4.99222	4.96748	5.17144	5.52164	5.19884	5.50548	4.84575	5.2712	5.22716	5.37523	4.58698	4.90825	4.95629	4.90431	5.26623	5.50703	5.16954	5.14155	5.40271	5.77509	5.55051	5.45929	4.59659	4.81477	4.87543	5.03328	4.98648	5.12843	4.98831	4.83224	5.21228	5.47038	5.24846	5.06598	5.10786	5.37391	5.16631	5.26188	5.00013	5.2488	5.203	5.14908
NUDT13	0.275802	2.5664	8.93862	0.00339784	0.0381526	Cort	2.24409	2.7283	2.28131	2.41602	2.32538	2.39175	2.52286	2.50449	2.90186	3.2702	2.80888	2.84605	2.05743	2.2258	1.87289	2.04597	2.56843	1.87247	2.06897	2.3288	1.90551	1.67531	1.73215	1.81418	2.69527	2.95385	2.77184	2.99645	2.26776	2.60282	2.24182	2.10153	2.5613	3.12285	2.79692	3.05577	2.39473	2.71816	2.34113	2.1237	2.12261	2.5959	2.51981	2.21576	2.20717	2.38017	2.17647	2.47047	2.36915	2.49675	1.97816	2.2362	2.84435	3.16939	2.75121	2.68342	2.43583	2.74357	2.34201	2.17065	2.61162	2.67053	2.65555	2.53164	2.8778	3.48258	2.91312	2.73593	2.37818	2.54684	2.43683	2.04964	2.2563	2.79235	2.48653	2.29358	2.57777	3.35721	2.78155	2.78843	2.53446	3.21838	2.47332	2.6013	2.68366	2.86552	2.63747	2.86178	2.24261	2.36866	2.4262	2.19932	2.70954	2.83288	2.6403	2.57438	2.79059	2.95393	2.80346	2.69105	1.79382	2.34266	1.89992	1.97869	2.45367	2.48423	2.41291	2.23694	2.78121	2.69946	2.64185	2.53384	2.68573	3.07836	2.63068	2.75407	2.5724	3.12851	2.53514	2.81002
LEO1	0.0919423	5.65629	8.91469	0.00343945	0.0385879	Cort	5.49786	5.67452	5.72943	5.74382	5.51911	5.65208	5.43896	5.31968	5.28453	5.65155	5.5599	5.47078	5.55003	5.83535	5.80944	5.68955	5.45255	5.48072	5.47068	5.39466	5.79012	5.73188	5.78059	5.682	5.57426	5.63194	5.71411	5.66053	5.46978	5.61327	5.57202	5.58222	5.71451	5.75704	5.74918	5.75149	5.72839	5.77941	5.72077	5.59267	5.57964	5.86603	5.68038	5.84848	5.5688	5.74141	5.66891	5.78429	5.63198	5.68062	5.59654	5.51043	5.31489	5.29217	5.34328	5.30628	5.74714	5.99616	5.74885	5.6887	5.67579	5.70498	5.73237	5.65335	5.59486	5.6834	5.57913	5.65841	5.54974	5.72165	5.68269	5.63126	5.84077	5.83527	5.84513	5.77154	5.56407	5.79999	5.73863	5.68215	5.54168	5.70779	5.62546	5.849	5.77418	5.83061	5.80455	5.67229	5.69665	5.88533	5.74795	5.79049	5.60444	5.67409	5.62833	5.57107	5.62262	5.89516	5.7011	5.62574	5.45833	5.54763	5.52423	5.56509	5.54717	5.57806	5.5022	5.42858	5.51166	5.69956	5.62592	5.55314	5.59656	5.81843	5.64066	5.56815	5.78228	5.7788	5.85483	5.76697
ZC3HAV1	0.123038	7.45255	8.90172	0.00346223	0.0388113	Cort	7.37382	7.61142	7.53489	7.51578	7.27377	7.60008	7.40385	7.3957	7.10041	7.43685	7.31246	7.33927	7.33212	7.50141	7.46282	7.3746	7.45178	7.49293	7.46943	7.36681	7.79886	7.96654	7.87396	7.80536	6.91913	7.01199	7.0338	7.08603	7.38091	7.51886	7.453	7.48084	7.17131	7.31042	7.24051	7.25686	7.31857	7.33458	7.27681	7.27068	7.25745	7.50493	7.41004	7.50273	7.333	7.42736	7.40442	7.46925	7.27807	7.45349	7.2219	7.18844	7.2408	7.41245	7.30338	7.33498	7.43605	7.53386	7.39681	7.38463	7.40034	7.50964	7.55173	7.5627	7.58683	7.70734	7.67907	7.53781	7.50603	7.6591	7.52675	7.48426	7.38085	7.4165	7.41384	7.30599	7.47483	7.543	7.53888	7.54534	7.589	7.62188	7.52546	7.60151	7.25296	7.45793	7.38697	7.42387	7.46129	7.48479	7.53891	7.50267	7.38896	7.49533	7.43429	7.34367	7.39239	7.6424	7.46183	7.46021	7.40412	7.59164	7.55262	7.59123	7.73148	7.7882	7.67992	7.65258	7.22125	7.41335	7.26901	7.25477	7.52865	7.73794	7.55872	7.52431	7.27688	7.45807	7.36266	7.36739
ATHL1	0.494951	4.94629	8.8964	0.00347254	0.0388767	Cort	4.67477	5.18648	4.48644	4.23021	4.57929	5.11097	4.85433	5.03343	5.33285	5.51507	5.08669	5.13823	4.65269	4.78915	4.23826	4.47119	3.68669	4.09338	3.87216	4.16338	3.45282	3.51653	3.60526	3.60215	5.72828	6.05651	5.54049	5.52501	4.83901	5.32491	4.82998	4.71599	4.55909	5.02543	4.43845	4.38478	4.68845	5.66575	5.04562	5.03141	5.38317	5.62506	5.4321	5.37683	5.63164	5.90201	5.54605	5.31087	5.83915	5.85049	5.70781	6.00084	5.76448	6.43218	5.89691	5.79522	5.44958	5.79092	5.88897	5.6701	4.77498	5.16293	4.85703	4.74333	4.33487	4.82824	4.57279	4.66468	4.15348	5.25732	4.56724	4.34748	4.7985	5.50923	5.15003	5.10241	3.71559	4.69371	4.09009	4.0897	5.41531	5.96907	5.20475	5.16314	4.2721	4.29638	4.18371	4.13558	4.7195	4.90053	5.0519	4.59759	3.78165	4.2282	4.0688	4.28382	4.15341	4.38148	4.20637	4.30854	4.219	4.60672	4.28858	4.28123	4.65033	4.91252	4.83178	4.78143	4.52955	4.43205	4.51923	5.00469	3.55789	4.43168	4.23003	4.18805	3.63037	4.52491	3.97357	3.82368
C1orf159	-0.15597	3.50175	8.89516	0.0034738	0.0388767	Cort	3.67696	3.52939	3.46992	3.32048	3.34067	3.23805	3.55855	3.67355	3.67362	3.05119	3.25598	3.40166	3.29538	3.39496	3.22047	3.1849	3.65491	3.68662	3.7406	3.87179	3.33963	3.16274	3.24744	3.43103	3.92123	3.72595	3.6466	3.4936	3.69037	3.29935	3.67628	3.2005	3.74335	3.88683	3.40528	3.483	3.72674	3.84792	3.70713	3.91793	3.72233	3.19618	3.46178	3.46029	3.72568	3.48149	3.48903	3.40555	3.69582	3.03385	3.54837	3.75752	3.39546	3.47662	3.35627	3.226	3.62026	2.92065	3.71507	3.65632	3.68093	3.42022	3.49669	3.49058	3.31327	3.13627	3.28309	3.31663	3.72437	3.41832	3.77973	3.68514	3.47012	3.38864	3.62998	3.66991	3.32722	3.01721	3.16521	3.37359	3.74229	3.57614	3.65261	3.39681	3.66368	3.21733	3.5096	3.44417	3.60499	3.08926	3.58383	3.40917	3.25816	3.17912	3.37645	3.48836	3.67753	3.48222	3.62931	3.95753	3.47041	3.29562	3.33098	3.32813	3.43681	3.43357	3.38904	3.5478	3.5063	3.29632	3.59053	3.82281	3.15431	3.00197	3.38765	3.54328	3.88009	3.63161	3.69848	3.57192
PFKFB2	0.449515	4.27729	8.89299	0.00347857	0.038898	Cort	4.2074	4.43557	4.34853	4.29773	4.32448	4.65319	4.36891	4.39575	4.19096	5.27491	4.72085	4.45212	3.60574	4.07692	3.72062	3.49038	3.15403	3.19453	3.31841	3.08409	3.81177	3.82457	3.69377	3.82515	4.56033	4.48665	4.48203	4.61709	4.00182	4.02425	3.79012	3.98234	4.0778	4.39788	4.17745	4.1072	4.30771	4.8096	4.39381	4.49642	4.50203	4.62676	4.61745	4.57191	3.62837	3.87685	3.56566	3.74492	4.29506	4.81987	4.30432	4.08198	5.03379	6.26592	5.60279	5.43563	3.929	4.59632	4.34106	4.08847	4.2164	5.2222	4.57499	4.6479	3.42987	3.56277	3.22947	3.45812	2.59036	3.45362	2.52992	2.36157	3.44193	4.10433	3.73592	3.77673	4.06065	4.06385	3.97027	3.8945	4.33239	4.51015	4.27907	4.2144	3.74013	4.42156	3.96865	3.92281	3.40642	4.11441	3.57076	3.41916	4.36194	4.74386	4.54338	4.51566	4.39673	4.66626	4.505	4.56301	4.36526	4.84656	4.53727	4.41264	3.10361	3.16848	3.11108	3.07366	4.66452	4.67189	4.58093	4.52781	4.24499	5.00848	4.57257	4.5771	3.9851	4.51417	4.19943	4.2245
C11orf49	-0.143689	4.19207	8.88855	0.0034855	0.0389235	Cort	4.4595	4.33918	4.28793	4.40946	4.07305	3.82991	3.8204	4.06185	4.19857	3.83371	3.97495	4.00139	4.22445	4.04874	4.03787	4.13856	3.95162	3.6998	3.94399	3.83643	4.01827	3.80042	3.85019	4.0794	4.55095	4.40171	4.39511	4.36317	4.60973	4.40955	4.39298	4.37201	4.08976	4.12894	4.05755	4.04594	4.28039	4.24687	4.24848	4.13441	4.67848	4.44619	4.32349	4.39895	4.37009	4.3065	4.3891	4.22765	4.18925	3.94096	4.19439	4.24086	4.05563	4.10792	3.94109	3.87809	4.33975	4.12254	4.23447	4.33015	4.04171	4.02611	4.08581	4.10056	4.43659	4.22796	4.37709	4.49603	4.32546	4.24024	4.31389	4.23236	3.90951	3.89039	4.04297	3.96055	4.34051	4.00983	4.08725	4.2702	4.37683	4.19488	4.24631	4.27493	4.35709	4.05184	4.18107	4.10524	4.14617	3.76373	4.06762	3.87867	4.31301	4.08586	4.29931	4.38135	4.22439	4.16564	4.11071	4.0919	4.23551	4.21698	4.15877	4.0435	4.21986	4.14348	4.20544	4.22923	4.21141	3.94297	4.20469	4.44058	4.24653	4.31339	4.4572	4.32214	4.1855	4.31203	4.21633	4.19088
TIGIT	-0.703313	1.82997	8.88811	0.00348659	0.0389235	Cort	2.81013	2.30996	2.51077	2.95628	4.02037	3.07267	3.61395	3.72346	2.8831	1.73936	2.55483	2.75792	1.27191	0.895313	1.3233	1.19076	2.51631	2.26411	2.42298	2.45075	1.42605	-0.504089	0.548533	0.723193	2.58935	2.30826	2.82206	2.8274	2.008	1.27615	1.58249	1.73646	2.37839	1.67462	2.36343	2.52872	2.74626	2.00923	2.3863	2.44849	2.22724	2.12428	2.20464	2.33815	1.75912	1.08877	1.75921	1.83639	2.1682	1.59993	2.09794	2.13622	1.29761	0.664456	0.939711	1.55866	1.50145	1.3504	1.5987	1.54648	0.723294	-0.141605	0.316944	0.901178	1.47928	1.14487	1.56123	1.24732	1.9955	0.609416	1.40118	1.27029	1.43174	0.439134	0.933345	1.36247	-0.317061	-0.30897	0.130333	-0.0355881	1.59514	0.950723	1.07068	1.62857	1.74376	0.932813	1.65792	1.76373	0.910969	0.257831	0.763233	1.23429	0.698678	0.74052	0.818206	1.0081	0.891456	0.775094	1.09374	0.800953	2.3011	1.49331	2.11285	2.20468	0.972659	0.162537	0.98309	0.491984	1.49252	1.35979	1.47813	1.39306	1.23018	0.280993	0.441073	1.07738	2.54855	1.65736	2.61376	2.64772
CASP7	-0.288643	4.49494	8.88499	0.00349197	0.0389515	Cort	4.65433	4.17125	4.4836	4.60641	4.1579	3.86488	3.92815	4.09498	4.42621	4.27274	4.299	4.31768	4.71226	4.4926	4.70537	4.66772	5.66227	5.30721	5.5041	5.51068	5.06208	4.87748	4.95143	4.88278	4.66833	4.43415	4.75967	4.81096	4.4946	4.02771	4.47586	4.63399	3.94867	3.5316	3.62322	3.81726	4.15989	4.10317	4.11396	4.04824	4.47354	4.18239	4.42725	4.37055	4.41366	3.97915	4.19213	4.40291	4.15158	3.83659	4.04776	4.0307	4.8663	4.62522	4.85165	4.81231	4.9681	4.69391	4.84508	4.82785	4.47321	4.41474	4.59823	4.61967	4.42727	4.05019	4.15494	4.29322	3.68687	3.33924	3.41889	3.47702	4.87112	4.69443	4.90559	4.75621	4.90196	4.53199	4.66826	4.65819	4.30711	3.92131	4.22449	4.33852	4.48166	4.10955	4.43116	4.44159	4.87394	4.66478	4.82482	4.80363	4.46748	4.27215	4.47998	4.38135	4.49979	4.19967	4.26907	4.53614	4.98081	4.42377	4.78255	4.90522	4.48781	4.44254	4.51635	4.45625	4.74466	4.69994	4.68149	4.53897	4.13629	3.87326	4.00362	3.95468	4.31836	4.17046	4.18919	4.37176
CLK1	0.197129	6.59612	8.87424	0.00351098	0.0391017	Cort	6.48528	6.86333	6.70084	6.7802	6.415	6.57777	6.41706	6.25408	6.18292	6.54552	6.41287	6.3834	6.3293	6.61023	6.54707	6.55832	7.12124	7.10316	7.04547	6.91501	6.11118	6.30617	6.19813	5.95482	6.24202	6.36461	6.33578	6.48528	6.57908	6.81044	6.70746	6.75756	6.93606	6.96641	7.05358	7.08742	6.63176	6.72026	6.70761	6.47551	6.66839	7.00091	6.96645	6.87318	6.43184	6.48766	6.52407	6.63847	6.17313	6.63831	6.20924	6.11523	6.69825	6.69531	6.69486	6.65121	6.34399	6.72536	6.51259	6.27796	6.215	6.44537	6.53901	6.61838	6.84712	7.10193	6.97658	6.95752	6.33076	6.52321	6.41334	6.24009	6.36308	6.63222	6.55542	6.36768	6.31176	6.65768	6.45502	6.43596	6.51238	6.71031	6.54687	6.65088	6.20289	6.49675	6.47777	6.52843	6.10485	6.42631	6.49087	6.45965	6.43002	6.66013	6.5521	6.4431	6.57238	6.71365	6.5755	6.53465	6.15419	6.51659	6.37622	6.41395	6.88507	7.16535	7.05145	6.79423	6.32125	6.67484	6.32437	6.2345	6.63293	6.82876	6.73674	6.77461	6.63294	6.76844	6.70701	6.71772
HELQ	0.0980291	4.57992	8.87186	0.00351522	0.0391017	Cort	4.57518	4.63265	4.60972	4.69728	4.41732	4.6214	4.49477	4.28225	4.54136	4.72063	4.76244	4.69689	4.33666	4.47933	4.51992	4.51946	4.6567	4.51341	4.55709	4.42827	4.31553	4.52763	4.44159	4.34506	4.24133	4.35979	4.40613	4.45916	4.41097	4.50448	4.52636	4.50812	4.58829	4.7087	4.69472	4.65758	4.59753	4.65416	4.68705	4.56909	4.50693	4.59935	4.62418	4.61452	4.52047	4.58383	4.5751	4.74388	4.37974	4.71091	4.45775	4.52531	4.40069	4.63094	4.38477	4.57057	4.59838	4.66852	4.63606	4.47482	4.28338	4.50894	4.43772	4.59429	4.74386	5.05035	4.92197	4.94008	4.47596	4.46576	4.35733	4.24983	4.52516	4.80522	4.76501	4.52135	4.5278	4.71316	4.65297	4.63963	4.44704	4.61589	4.58236	4.63367	4.43459	4.67695	4.71643	4.78344	4.4	4.71941	4.63586	4.56795	4.56149	4.68606	4.77127	4.52716	4.44706	4.68239	4.65235	4.51138	4.20992	4.3958	4.50097	4.56365	4.57738	4.73681	4.61772	4.52761	4.69325	4.60522	4.54615	4.62061	4.53928	4.53831	4.68038	4.64465	4.68937	4.67827	4.81866	4.82608
IGFLR1	-0.309804	4.78819	8.87173	0.00351604	0.0391017	Cort	5.38567	4.97939	5.23335	5.09482	5.17805	4.40255	4.98615	5.20297	4.95467	4.32956	4.82005	4.80764	5.20155	4.84455	5.01787	4.9147	5.50698	5.40162	5.51161	5.61611	4.10963	3.69084	3.97673	4.1956	5.50615	5.20393	5.24463	5.17121	5.27007	4.98832	5.00859	5.05223	4.83965	4.59228	4.49177	4.57773	4.66348	4.55549	4.7532	4.81364	5.69949	5.19465	5.49884	5.40884	4.88102	4.70526	4.69477	4.56155	4.9813	4.52751	5.04233	5.07443	5.09829	4.89289	4.96429	4.98186	4.7646	4.12721	4.7913	5.02254	4.76213	4.64695	4.64099	4.5977	4.09863	3.69677	3.99383	4.09505	4.76014	4.04758	4.44298	4.53405	4.12518	3.86654	4.12585	3.97537	4.70353	4.00391	4.26626	4.52364	5.09489	4.76553	4.97494	4.78902	4.52293	4.29245	4.39275	4.33795	4.78473	4.27555	4.59232	4.59612	4.909	4.66911	4.95035	5.13154	4.2794	3.93884	4.28128	4.34144	5.06633	4.68717	4.82261	4.89167	4.78832	4.62733	4.78184	4.97913	5.1188	4.68036	5.09574	5.29608	4.65621	4.17759	4.65342	4.74146	4.44	4.10934	4.12621	4.38965
C20orf27	-0.159893	4.75516	8.86964	0.0035192	0.0391017	Cort	4.91203	4.50679	4.70143	4.50572	4.87974	4.77245	4.87337	5.12492	4.8341	4.44495	4.57905	4.61864	4.28383	3.7355	3.85346	4.07538	4.60773	4.66778	4.70157	4.7901	5.05934	4.7488	4.95549	5.25962	5.05323	4.72384	4.60857	4.52494	4.81643	4.35413	4.49381	4.4339	4.9184	4.93625	4.80563	4.72112	4.65641	4.77228	4.841	4.87871	4.96947	4.70709	4.7734	4.61452	4.98897	4.86622	4.84255	4.61423	4.91002	4.28796	4.77553	5.02462	4.61819	4.89646	4.79697	4.671	4.8885	4.12721	4.73209	4.74305	5.0979	5.09398	4.96195	4.88957	4.51159	4.48145	4.61312	4.75672	5.15485	4.86814	4.9692	5.15619	5.0072	4.73561	4.8688	4.93177	5.0065	4.60669	4.66826	4.85575	4.94097	4.80973	4.92487	4.55869	4.79576	4.64854	4.67468	4.77099	4.89759	4.65971	4.81561	4.71987	4.70964	4.55777	4.78287	4.85267	5.06702	4.85602	5.04842	5.10165	4.77244	4.51023	4.38166	4.54111	4.62599	4.41671	4.50235	4.84667	4.52955	4.14424	4.41208	4.69345	4.84176	4.59532	4.92212	4.74677	4.98155	4.80151	4.74721	4.81877
ZNF18	0.123553	3.68403	8.86928	0.00351985	0.0391017	Cort	3.81298	3.87251	3.77891	3.70701	3.4491	3.3516	3.51555	3.54316	3.55714	3.89853	3.61205	3.64217	3.51943	3.76315	3.79188	3.82553	3.51731	3.42886	3.48507	3.49748	3.70332	3.46369	3.42771	3.4743	3.63214	3.78491	3.6466	3.52737	3.65264	3.58182	3.6617	3.57164	3.92598	4.00286	3.92318	3.89599	3.44905	3.82446	3.61716	3.63481	3.59239	3.63692	3.57176	3.53043	3.5909	3.60202	3.54918	3.78836	3.5013	3.43928	3.52718	3.45697	3.67896	3.88162	3.65575	3.57607	3.45886	3.81363	3.73308	3.65861	3.68342	3.86362	3.67958	3.5932	3.67908	3.78188	3.85378	3.956	3.61167	3.63485	3.64163	3.76463	3.58285	3.69885	3.5891	3.72065	3.77835	4.03902	3.80195	3.90456	3.55219	3.84447	3.68493	3.67122	3.61416	3.77798	3.7322	3.75591	3.63424	3.54139	3.53307	3.61737	3.76669	3.84197	3.91429	3.76358	3.70379	3.5314	3.83118	3.56791	3.47295	3.62377	3.50029	3.31256	3.65002	3.80014	3.86016	3.75571	3.44815	3.68114	3.5314	3.4732	3.68818	3.92796	3.83433	3.95284	3.76477	4.02487	3.85988	3.94424
STXBP4	-0.18224	3.03643	8.86382	0.00352965	0.0391785	Cort	2.90803	2.82408	2.98537	3.07818	2.58254	2.61946	2.76645	2.51998	2.86409	2.87152	2.90612	2.85821	2.90323	2.7961	3.35205	3.14659	3.01905	2.88032	2.99128	2.97856	3.44161	3.08158	3.31639	3.24595	2.93757	3.10181	2.96899	3.51447	2.70703	2.62125	2.95424	2.88314	3.31596	3.19263	3.1577	3.39086	3.11373	2.75998	2.92546	2.88361	2.80622	2.69851	2.88535	2.9376	2.98063	2.75014	3.01096	3.0281	2.91024	2.8405	2.74656	2.88999	3.01169	2.9441	3.17659	3.34133	3.25582	3.36972	3.28552	2.92308	3.09069	3.0628	3.22179	3.47953	2.50508	2.68922	2.63655	2.62731	3.31074	2.76138	3.19481	2.76212	3.07799	2.77964	3.07356	3.01166	2.8626	2.89905	2.85021	2.94873	3.18111	2.90574	2.994	3.22931	3.32351	2.98393	3.23866	3.48633	2.93882	2.88197	3.23186	3.14183	3.22571	3.00868	2.87527	2.90328	3.13391	2.91544	3.08326	2.86979	2.80596	2.48333	2.70813	2.67791	3.75298	3.62846	3.5059	3.51607	3.04288	2.92538	2.77526	3.02146	3.26778	2.9213	2.88192	3.15323	3.35042	3.27246	3.36435	3.13625
DDX24	0.0921784	7.7343	8.85755	0.00354093	0.0392547	Cort	7.59722	7.6396	7.59843	7.63636	7.71891	7.87666	7.80656	7.7566	7.70331	7.90219	7.75361	7.80824	7.85653	7.90445	7.83142	7.78929	7.45582	7.57626	7.54152	7.50096	7.66806	7.68897	7.68411	7.72876	7.73139	7.89274	7.82334	7.76525	7.65017	7.74009	7.71206	7.70627	7.66058	7.71716	7.75957	7.71231	7.54909	7.67957	7.6267	7.6445	7.66989	7.78126	7.66298	7.69978	7.85641	8.03405	7.98698	7.93318	7.78097	7.90215	7.80378	7.84009	7.48612	7.65993	7.56804	7.52241	7.7865	7.93641	7.86395	7.87701	7.69371	7.88953	7.87282	7.77181	7.62795	7.71628	7.69647	7.6973	7.8069	7.89908	7.8718	7.8826	7.88431	7.91631	7.86177	7.92794	7.62392	7.72573	7.65858	7.66196	7.71452	7.76667	7.77592	7.79226	7.76401	7.84	7.68356	7.64828	7.64675	7.73368	7.54407	7.59041	7.63292	7.68807	7.67892	7.65778	7.76427	7.81762	7.82343	7.7567	7.73534	7.80854	7.76128	7.73381	7.64822	7.67658	7.69751	7.67756	7.62102	7.71173	7.74936	7.72871	7.52216	7.52669	7.49292	7.49763	7.66671	7.81583	7.70195	7.7296
TIPARP	0.415512	6.53576	8.85683	0.00354317	0.0392547	Cort	5.70935	6.23978	5.75676	5.97886	6.39909	6.86769	6.46147	6.34892	5.70411	6.50716	6.04712	6.10336	6.13701	6.56094	6.3399	6.31665	5.2896	5.73333	5.48308	5.11555	5.21392	5.74565	5.43692	5.20404	6.83424	7.37623	7.18139	7.21756	5.77085	6.20741	5.91346	5.91357	6.32266	6.43178	6.54726	6.43108	5.8121	5.91654	5.70792	5.60586	5.77046	6.25921	5.98559	5.97776	6.33445	6.85091	6.53434	6.54899	6.93974	7.14067	6.88041	6.87734	7.0221	7.21116	7.04443	7.09835	7.0984	7.79071	7.06794	6.977	6.69659	7.09319	6.84104	6.99769	6.75884	7.24289	6.81032	6.87753	6.01723	6.38413	6.29478	6.20388	6.70835	6.95014	6.7418	6.67005	5.89668	6.59713	6.02292	5.99865	6.0088	6.65311	6.15969	6.26074	6.73178	7.08643	6.903	6.99477	6.38325	6.61101	6.45782	6.53703	5.75542	5.98606	5.74403	5.58886	5.75352	6.41266	5.88982	5.8117	6.46599	7.2668	6.96362	6.88473	6.89422	7.06436	6.87131	6.77236	6.5822	7.16505	6.61928	6.48008	6.05924	6.67702	6.19423	6.21055	6.94777	7.23508	7.02566	7.06683
PEX7	-0.191929	2.83587	8.85519	0.00354519	0.0392547	Cort	3.03294	2.75014	2.81499	2.74113	3.10979	2.8464	3.03354	2.86948	3.14959	2.95965	3.10031	3.36377	3.13695	2.84866	3.10262	2.97503	2.32759	2.20988	2.43276	2.54139	2.5983	2.45594	2.50483	2.77507	2.81368	2.65265	2.53541	3.02218	2.7855	2.78966	2.80304	3.0862	3.17231	2.7924	3.08854	2.94442	3.07184	2.65307	2.88826	2.80781	3.00629	2.69851	3.27927	2.9168	2.94148	2.73871	2.70868	2.78425	2.86661	2.7283	2.91505	2.7866	2.52629	2.15588	2.39156	2.61172	2.83079	2.65587	3.04001	2.90005	2.98601	2.87164	3.14588	3.07231	3.20211	3.04986	2.79996	2.90443	2.90227	2.66274	2.76578	2.79711	2.57977	2.60327	2.56529	2.48529	2.68246	2.50057	2.49463	2.3557	2.89915	2.70193	2.65322	2.76817	2.86394	2.70534	2.99503	2.83157	2.52535	2.47409	2.50162	2.77244	2.91345	3.1162	3.0977	3.0236	3.08024	2.79766	3.10175	2.7897	2.57078	2.46472	2.65625	2.65834	2.78516	2.69233	2.91692	2.44926	3.252	3.17764	3.23312	3.11059	2.92749	2.84025	2.71424	2.88697	2.87049	2.82392	3.02011	2.87355
SIRT7	-0.0891619	4.70781	8.85057	0.00355353	0.0393149	Cort	4.7917	4.65115	4.63895	4.43184	4.82254	4.44279	4.73549	4.87481	4.73818	4.46253	4.58833	4.6952	4.70033	4.52418	4.50989	4.6632	4.76489	4.92503	4.91016	5.04759	4.79223	4.51532	4.71174	4.83605	4.77686	4.67339	4.56401	4.37035	4.90163	4.76503	4.7484	4.61732	4.79129	4.75858	4.61089	4.4789	4.6815	4.96696	4.77799	4.83456	4.77098	4.51138	4.64817	4.75739	4.87843	4.87059	4.71049	4.55078	4.8214	4.48354	4.77889	4.83234	4.67785	4.83328	4.79882	4.59866	4.77711	4.31274	4.65153	4.72788	4.90934	4.66992	4.78974	4.62134	4.92791	4.79432	4.82769	4.93249	4.62928	4.53457	4.61499	4.69577	4.78397	4.78203	4.8037	4.7045	4.60974	4.71074	4.56889	4.63903	4.80739	4.65218	4.73544	4.49445	4.76169	4.42635	4.65953	4.66239	4.68109	4.14811	4.50109	4.36921	4.66596	4.76452	4.86756	4.94699	4.66444	4.42185	4.62172	4.82438	4.59891	4.43576	4.43542	4.36965	4.84492	4.66841	4.7301	4.82902	4.88477	4.49265	4.79179	4.90471	4.77507	4.71501	4.8968	4.97385	4.70023	4.85355	4.71665	4.95982
FAM86C2P	-0.321774	2.08347	8.84119	0.00357055	0.039471	Cort	2.68134	2.10487	2.59392	2.59474	2.23261	2.16198	2.31568	2.1602	2.54409	1.96235	1.96199	2.37345	2.30681	1.67813	2.14586	2.11372	1.50839	1.10134	1.0445	1.34621	2.38666	2.0061	2.50852	2.15605	1.89756	1.60776	1.74225	1.74982	2.12285	1.93672	2.1333	2.2969	2.57108	1.98622	2.24709	2.3445	2.03866	1.95265	2.17086	2.33097	1.96066	1.81035	1.69219	1.79337	2.03187	2.15221	1.95535	2.04862	2.07927	1.72215	2.43584	2.24223	1.2634	1.37362	1.69716	1.70366	2.41036	1.90103	2.28821	2.50669	2.23898	1.99102	1.81672	2.05435	2.50508	2.42315	2.54733	2.66443	2.73386	2.28873	2.32642	2.51657	2.13478	1.97414	2.0394	2.0162	2.85366	2.24398	2.39243	2.55795	1.90663	1.87408	1.74739	1.7213	1.91183	1.24616	1.86353	1.15945	1.46079	1.35959	1.58266	1.74926	2.76077	2.52911	2.58352	2.81432	2.45052	1.96867	2.36709	2.34676	1.53724	0.754304	1.00056	1.26934	1.6883	1.34878	1.3435	1.65791	2.46131	2.1188	2.44076	2.34893	2.39513	1.70598	2.20497	2.38057	1.71202	1.3301	1.39845	1.49709
RBM4	-0.103846	5.75359	8.83708	0.00357803	0.0395075	Cort	5.71008	5.65246	5.64208	5.68308	5.72042	5.62319	5.67652	5.67602	5.71144	5.64807	5.49886	5.7293	5.91086	5.71357	5.78968	5.86053	5.86746	5.64015	5.72358	5.74447	5.89554	5.62995	5.85743	5.8199	5.66397	5.67128	5.74742	5.75675	5.60247	5.59356	5.54447	5.55144	5.82902	5.80481	5.75477	5.81048	5.8189	5.75428	5.77739	5.70321	5.72125	5.55008	5.54641	5.6398	5.76657	5.71443	5.75922	5.69472	5.82269	5.76361	5.73	5.70401	5.77666	5.71317	5.78663	5.7212	5.8136	5.71469	5.83423	5.67463	5.92999	5.84753	5.91769	5.84841	6.12653	6.05368	6.01951	6.05508	5.93736	5.86819	5.92657	5.86204	5.72506	5.70517	5.71689	5.64591	5.78766	5.67414	5.62516	5.75626	5.86441	5.79832	5.78087	5.79802	5.70796	5.62	5.51856	5.59796	5.5581	5.45181	5.61523	5.51412	5.84181	5.71831	5.78343	5.7841	5.77844	5.7001	5.67819	5.72427	5.68992	5.42727	5.54984	5.5054	5.83893	5.75805	5.8104	5.71334	6.18749	5.90573	5.96648	6.0269	5.82284	5.84382	5.85436	5.81662	5.72704	5.69273	5.74442	5.69926
B3GALT4	0.335099	2.48797	8.83617	0.00357968	0.0395075	Cort	1.96304	2.23449	2.00305	1.69825	2.41816	2.35708	2.55152	2.38551	2.90651	2.76224	2.71595	2.64314	2.6379	2.78536	2.48177	2.48516	2.13365	2.56702	2.2402	2.36648	1.10932	1.42458	1.22299	1.17811	2.65646	2.88598	2.42274	2.41499	2.0693	2.36095	2.48201	1.89574	1.71009	2.38395	1.9467	1.92377	2.49323	2.96698	2.66818	2.72781	2.29111	2.62338	2.19019	1.99537	2.34357	2.74253	2.59912	2.35414	2.84879	2.79944	3.0659	3.04966	3.11122	3.64457	3.26251	2.75173	2.35805	2.41001	2.40515	2.69684	2.63745	3.19537	2.90838	2.85591	2.64031	2.8891	2.96326	2.59883	2.07231	2.35341	2.17687	1.9904	2.22356	2.58877	2.22064	2.31316	1.34066	2.08883	1.59534	1.6795	2.45932	2.68395	2.40191	2.22738	2.2539	2.18994	2.08372	1.86946	1.84687	2.13142	2.1201	2.01831	1.774	1.87491	2.04588	1.97185	1.94194	2.64137	2.1414	2.22383	2.92914	3.25289	2.93656	2.83438	2.70915	2.70519	2.75924	3.05722	2.5444	2.82705	2.7643	2.84086	2.66286	2.91715	2.9752	2.93986	2.23261	2.84978	2.27618	2.13791
TMCC3	-0.221892	5.8308	8.83034	0.00359038	0.0395935	Cort	6.04944	5.73282	5.97006	6.0538	6.36817	6.04031	6.1548	6.14049	6.05624	5.74916	5.98346	6.17317	6.34263	6.11969	6.32052	6.26729	5.88754	5.83784	5.93612	5.85904	5.64679	5.73135	5.69982	5.65704	5.92346	5.76401	5.99737	5.97484	5.99202	5.84468	5.98302	6.01598	6.31285	6.04809	6.23235	6.31051	5.35826	4.91793	5.25555	5.17146	6.2066	6.06411	6.20089	6.20816	5.98729	5.83114	6.00855	6.02554	5.64818	5.40987	5.4424	5.64555	5.40002	5.09391	5.31567	5.39171	5.83947	5.6202	5.74553	5.80534	5.84829	5.82563	5.85266	5.9868	5.64397	5.50002	5.68998	5.61936	5.9538	5.5579	5.8088	5.82755	5.8223	5.62333	5.76732	5.67722	5.16577	4.90297	5.04224	5.04458	6.05784	5.8077	5.95	6.09681	5.61317	5.60159	5.69416	5.62274	5.88047	5.78366	5.91069	5.91401	5.81116	5.67045	5.76546	5.6929	5.62699	5.35304	5.51186	5.50686	6.05792	5.58472	5.92115	5.94222	6.0979	6.02835	6.08205	6.10197	5.99784	5.94259	6.01816	5.91619	5.80049	5.50771	5.72653	5.76731	5.61784	5.61195	5.72566	5.83601
CENPB	0.110711	6.15346	8.82822	0.00359421	0.0396034	Cort	6.22529	6.3455	6.20211	6.12908	6.15133	6.22902	6.19737	6.24711	6.50584	6.41704	6.56166	6.53265	5.90141	6.12645	5.9673	5.89945	5.9781	6.02701	6.07213	6.08397	6.24616	6.16437	6.16141	6.21782	6.24566	6.25554	6.0524	6.03793	6.06974	6.08365	6.00098	5.96778	5.91939	6.06234	5.95084	5.88474	5.965	6.29885	6.02134	6.1266	6.07837	5.94166	6.03645	6.06188	5.99408	6.15188	6.0524	5.9483	6.34789	6.24561	6.36474	6.40025	6.14012	6.27966	6.27351	6.18312	5.95404	5.78429	5.95759	6.04285	6.40444	6.28391	6.26944	6.23247	5.87993	5.93565	5.93535	5.9862	5.99	6.13684	6.12101	6.21726	6.16908	6.37342	6.14412	6.20819	6.33683	6.27355	6.26596	6.25195	6.04352	6.09518	6.12996	5.97145	6.11289	6.08533	6.15025	6.1055	6.0779	5.91159	6.0125	5.99975	6.11269	6.12304	6.18555	6.18174	6.50304	6.57454	6.55412	6.57639	6.24221	6.32585	6.15241	6.18643	6.00111	6.11965	5.96523	6.13466	6.02973	5.89242	6.07657	6.02823	6.01433	6.11307	6.1761	6.14127	6.26009	6.32803	6.22496	6.15934
NCLN	-0.171519	6.76551	8.82161	0.00360634	0.0397048	Cort	7.10631	6.79602	6.90046	6.68665	6.77712	6.53382	6.86767	7.04068	6.74637	6.17883	6.39314	6.47113	6.35064	6.08616	6.01949	6.04409	6.44998	6.45894	6.58136	6.81806	7.01311	6.70694	6.93799	7.15081	7.14312	6.87908	6.82266	6.61084	7.16959	6.85153	6.9027	6.76274	6.81855	6.85338	6.64382	6.66015	6.82922	7.03284	6.99033	7.20073	7.24467	6.75472	6.91328	6.7841	7.12285	6.93469	6.87545	6.69336	6.88832	6.40389	6.88666	7.07382	6.72154	6.74864	6.65391	6.58176	6.90342	6.34508	6.87462	6.99997	6.61313	6.39438	6.46359	6.23411	6.45642	6.37164	6.59613	6.55628	6.5918	6.57744	6.82096	6.93064	7.20709	7.00533	7.22071	7.28805	6.85788	6.65139	6.79146	6.94057	6.9085	6.65801	6.87816	6.57565	7.05977	6.59624	6.86637	6.80653	7.18737	6.60943	6.98645	6.82643	6.89103	6.66105	6.9443	7.06041	6.80051	6.549	6.83696	7.02258	6.91759	6.58548	6.5866	6.59056	6.34903	6.28118	6.24838	6.51505	6.71759	6.28902	6.68882	6.91501	6.31093	6.23113	6.51946	6.57175	7.00868	6.80359	6.89348	6.83588
TRMT2A	-0.125827	5.40208	8.81684	0.00361511	0.0397596	Cort	5.70309	5.56016	5.49839	5.3191	5.61472	5.37807	5.66455	5.8526	5.8711	5.36005	5.56069	5.54318	5.19847	4.98501	4.91446	5.06861	5.14073	5.08673	5.16528	5.28334	5.65531	5.26999	5.47935	5.66385	5.68662	5.56894	5.39489	5.31498	5.67192	5.38212	5.40191	5.25394	5.48603	5.52561	5.29928	5.37831	5.52165	5.73397	5.63587	5.7867	5.78213	5.43395	5.42131	5.47437	5.64338	5.4783	5.49631	5.27278	5.55299	5.18567	5.49108	5.6261	5.45977	5.47444	5.37412	5.35284	5.28069	4.8851	5.363	5.36564	5.40058	5.19579	5.16422	5.00833	5.27901	5.18652	5.36584	5.44765	5.5249	5.45849	5.60768	5.73302	5.37162	5.22185	5.24579	5.29097	5.47651	5.38073	5.38075	5.53672	5.52203	5.45759	5.49267	5.3981	5.41569	4.99964	5.12061	5.04557	5.51681	5.10833	5.30179	5.18958	5.41356	5.41564	5.41235	5.52276	5.65785	5.4725	5.71968	5.84702	5.34259	5.1139	5.0735	5.10101	5.20025	5.18996	5.08541	5.32193	5.3658	4.95635	5.20655	5.55619	5.20525	5.15414	5.35788	5.40846	5.31625	5.33523	5.1945	5.32775
SECISBP2	-0.1317	5.96141	8.81572	0.00361717	0.0397596	Cort	5.96896	5.95754	5.90818	5.8464	5.99349	5.97778	6.05616	6.00165	5.66002	5.5227	5.52084	5.53089	5.90991	5.71876	5.78802	5.83165	6.43719	6.29461	6.27257	6.31631	6.05804	5.7974	5.91658	5.94296	6.03778	5.96695	6.02157	6.09837	6.09442	5.95827	6.05544	6.0643	6.05193	6.10349	6.1468	6.19169	6.20641	6.04769	6.15883	6.0999	5.85837	5.92289	5.88376	5.83121	6.07243	5.82394	5.93964	6.01426	5.87812	5.77012	5.76152	5.82033	6.23438	6.0365	6.11713	6.25303	6.02863	5.87863	6.01254	6.01544	5.78902	5.70029	5.82511	5.93316	6.08817	5.96693	5.89632	6.02908	5.82779	5.69069	5.81854	5.71598	5.99521	5.91833	6.14732	6.01785	5.96625	5.95558	6.02031	6.0284	6.06631	6.01204	5.94176	6.00757	6.11749	6.05434	6.07342	6.09827	6.05825	5.84346	6.19361	6.0728	5.98818	5.84659	5.98413	5.84253	5.74664	5.49682	5.69959	5.72143	5.69969	5.58257	5.579	5.83187	5.9494	5.92219	5.96444	5.90317	6.0157	5.89788	5.94883	6.0335	5.70072	5.69345	5.76762	5.74625	6.20242	6.1522	6.25594	6.2926
LGALS9	-0.415414	6.07266	8.80981	0.00362904	0.0398578	Cort	6.08326	5.50556	5.7677	5.64244	5.79746	5.20073	5.57896	5.77241	6.07289	5.4989	5.67692	5.77412	7.34351	6.9562	7.12421	7.04019	5.73248	5.42693	5.57313	5.90831	6.2049	5.36908	5.88181	6.10409	5.79781	5.40038	5.49529	5.36397	6.51669	5.99761	6.20954	6.17924	7.11014	6.7897	6.85044	6.851	5.7046	5.58546	5.53619	5.7298	6.01874	5.6154	5.77661	5.6595	6.45432	6.04652	6.18598	6.11437	6.13273	5.50375	5.86382	6.10617	4.86725	4.55315	4.61926	4.72863	6.32112	5.64075	6.12763	6.31433	6.56246	6.36468	6.38598	6.34324	6.53817	5.92253	6.31391	6.3757	5.41615	4.75517	5.19621	5.40329	6.45198	6.02183	6.19763	6.4042	5.75202	4.94779	5.3544	5.55153	6.69484	6.19299	6.58515	6.43128	6.58177	6.14428	6.4166	6.38202	6.10253	5.50988	5.78615	5.82285	6.85495	6.43768	6.71047	6.83203	6.13183	5.8525	6.02514	6.09163	5.64345	5.14856	5.27122	5.32316	6.28869	5.90696	6.10646	6.31721	6.53473	6.04839	6.42237	6.59919	5.56546	5.23146	5.36897	5.54578	6.18898	5.98777	6.10079	6.16742
GUF1	-0.105457	6.48584	8.80467	0.00363758	0.0399192	Cort	6.49468	6.39746	6.48552	6.66597	6.57217	6.69173	6.62548	6.51596	6.58343	6.65691	6.71855	6.77921	6.27547	6.21787	6.38614	6.50916	6.49631	6.31688	6.23744	6.22311	6.49382	6.48125	6.48903	6.34034	6.25759	6.19548	6.32043	6.40476	6.4774	6.41221	6.437	6.53963	6.62433	6.46496	6.63227	6.68218	6.67312	6.25821	6.43679	6.41655	6.62202	6.71322	6.77247	6.80583	6.41942	6.30406	6.48658	6.53721	6.33314	6.48849	6.1692	6.24503	6.07463	6.03973	6.06717	6.22877	6.59947	6.58401	6.5597	6.51521	6.31723	6.22513	6.291	6.44942	6.51604	6.51427	6.46655	6.50348	6.62014	6.41442	6.4876	6.41218	6.56901	6.50089	6.56719	6.57936	6.49001	6.4012	6.48177	6.4344	6.6404	6.53677	6.61974	6.67173	6.45436	6.56917	6.6146	6.69919	6.61793	6.67598	6.7614	6.73103	6.51751	6.47716	6.4205	6.47048	6.60283	6.55308	6.56248	6.55168	6.21788	6.17055	6.36125	6.45637	6.43744	6.39106	6.42887	6.28433	6.6412	6.6387	6.54061	6.47364	6.3519	6.23155	6.22948	6.23871	6.7137	6.44678	6.71921	6.75539
SLC5A3	-0.247185	6.81491	8.80324	0.00364079	0.0399221	Cort	6.87197	6.61567	6.84175	6.99576	6.71703	6.56909	6.51187	6.50562	6.78605	6.69694	6.88001	7.01574	5.72519	5.59858	5.74548	5.77365	7.16491	6.91143	6.92704	6.88774	6.8259	6.65402	6.78046	6.66521	6.85225	6.81915	6.93818	7.15703	6.79219	6.66889	6.83285	6.94351	6.46621	6.43115	6.46066	6.63203	6.46406	6.04515	6.27747	6.22522	7.1779	7.0367	7.18965	7.25023	6.87765	6.50716	6.84765	7.11092	7.2101	7.1631	6.8546	6.92517	7.29084	7.00746	7.18237	7.33845	7.36576	7.05202	7.31567	7.16339	6.29711	6.17022	6.38912	6.60235	6.85707	6.43516	6.51973	6.62056	6.82945	6.30347	6.6236	6.59479	7.10022	6.73211	7.05798	6.99274	6.97536	6.76233	6.68998	6.82466	7.01651	6.67604	6.84573	7.03337	6.60934	6.64276	6.75791	6.82527	6.91832	6.83692	7.16378	7.19451	6.57946	6.30409	6.42992	6.41071	7.0216	6.55777	6.85932	6.76758	7.32605	7.21155	7.4752	7.66727	6.95872	6.77974	6.87068	6.73214	6.78907	6.74922	6.64042	6.59088	6.5701	6.44965	6.58673	6.63926	6.94137	6.72458	6.90708	6.99236
SIAH1	0.226768	2.54059	8.78695	0.00367059	0.0401926	Cort	2.40864	2.77166	2.67255	2.56644	2.25794	2.89555	2.65199	2.2681	2.28297	2.75189	2.65836	2.60756	1.72178	2.39557	2.48587	2.21592	2.68318	2.54772	2.52704	2.39714	2.7239	2.63045	2.53769	2.28094	2.0384	2.14943	2.03125	2.30546	2.57108	2.55086	2.39068	2.55421	2.62374	3.00972	2.59866	2.68099	2.53347	2.46865	2.5776	1.99884	2.39518	2.81034	2.92515	2.75628	2.11046	2.6233	2.32581	2.86763	1.84759	1.88801	1.90614	1.71029	2.10486	2.33497	2.08574	2.03133	2.53341	3.1985	2.63803	2.55663	1.94835	2.07312	2.07243	2.205	2.98696	3.37414	3.09502	2.99829	1.91438	2.42629	2.05686	1.77035	2.39215	2.71878	2.62533	2.27772	2.89782	3.24141	2.97537	2.87695	2.64517	2.90961	2.48632	2.96589	2.61711	2.57341	2.72008	2.75546	2.47952	2.40789	2.75763	2.70868	2.54977	2.63763	2.50925	2.33955	2.7545	2.9271	2.70207	2.74122	1.85725	2.30132	2.21884	2.13557	2.6746	3.05249	2.48039	2.48248	2.34445	2.40445	2.50364	2.26777	2.58227	2.50042	2.52446	2.65362	2.54374	2.91245	2.48023	2.67391
TBC1D13	0.0740789	5.79655	8.78653	0.00367138	0.0401926	Cort	5.93985	5.94101	5.85164	5.69293	5.66055	5.65422	5.80557	5.87837	5.74625	5.71157	5.61544	5.72267	5.80741	5.78274	5.58038	5.65016	5.6808	5.74185	5.853	5.93572	5.86387	5.80905	5.90403	5.97721	5.73088	5.81691	5.75088	5.61776	5.91176	5.93128	5.8655	5.69557	5.53996	5.72463	5.58998	5.46236	5.65884	5.85564	5.75303	5.90728	6.04255	5.9471	5.84969	5.68048	5.8861	5.87877	5.76041	5.65727	5.99972	5.92874	5.96428	6.15129	5.6697	5.95779	5.70087	5.7673	5.85371	5.68572	5.84566	5.90605	5.84995	5.86807	5.89025	5.71036	5.81658	5.84661	5.93577	6.00802	5.69309	5.71607	5.87146	5.79113	5.54728	5.72741	5.57375	5.6723	5.94641	5.90785	5.95322	5.93454	5.83746	5.97046	5.85167	5.70954	5.70262	5.70963	5.61787	5.57925	5.68155	5.65911	5.58684	5.57051	5.67491	5.81777	5.88776	5.86384	5.82975	5.90648	5.75905	5.96494	5.7786	5.73105	5.75183	5.66595	5.76402	5.79311	5.70151	5.89124	5.81123	5.63346	5.80868	5.88543	5.63526	5.83394	5.85787	5.85989	5.84921	5.93842	5.81489	5.73701
LINGO3	0.631248	1.20245	8.78145	0.00368089	0.0402642	Cort	0.613138	0.668041	0.662266	0.830905	1.89602	2.29981	2.47378	2.61441	0.47576	1.08788	1.01352	0.99019	1.05727	1.53151	1.09547	1.3226	-0.853943	-1.2089	-1.01556	-0.112395	-0.209091	0.107611	0.281687	0.466928	-0.538797	-0.251502	-0.481364	-0.362969	0.259841	0.748156	0.450907	0.719483	1.43806	2.43492	1.91073	1.7007	-1.34844	0.141783	-0.271429	-1.15394	0.531442	0.650388	0.816785	0.886348	1.39377	1.53881	1.13094	0.763537	1.61429	2.02097	1.82166	1.85884	0.690059	1.38722	0.95311	1.13297	1.25196	1.63882	1.34132	1.32234	1.06531	0.861183	1.03046	0.553406	1.67199	2.43457	1.7329	1.8079	0.834343	1.44748	1.28228	1.12638	-1.23519	-0.0731375	-0.652351	-0.179573	1.31484	2.03575	1.68077	1.78785	1.35568	2.04583	1.51332	1.69867	0.748591	0.820898	0.652797	0.387829	-0.134313	-0.163081	0.700601	-0.0377149	-0.24684	0.408394	0.71625	0.465602	1.52641	1.93059	1.65748	1.39808	-0.512219	0.940871	0.274293	-0.220726	1.05173	1.39185	1.31421	1.5287	0.668615	1.44182	0.968335	0.757754	2.14086	2.61257	2.63885	2.46547	1.39649	2.33731	2.12689	1.60991
LCLAT1	0.187908	4.45191	8.77429	0.00369436	0.040379	Cort	4.3741	4.76102	4.62956	4.67867	4.36875	4.73378	4.63529	4.37744	3.65715	4.25084	4.05302	3.90211	4.30261	4.58638	4.40772	4.32448	4.89644	4.93621	4.86574	4.68467	4.82818	4.93036	4.79186	4.85849	4.04327	4.35854	4.32602	4.34726	4.07428	4.428	4.34664	4.28257	4.27025	4.42461	4.45727	4.32735	4.51731	4.67508	4.48072	4.2842	4.087	4.55722	4.44257	4.58021	3.98673	4.33588	4.14783	4.32779	3.98	4.10908	3.9753	3.79284	3.80521	4.01462	3.89149	3.99542	4.3296	4.44943	4.27499	4.23828	4.29641	4.40325	4.40087	4.47145	4.33772	4.72977	4.57709	4.51521	4.30792	4.53076	4.4913	4.43756	4.46339	4.62624	4.64141	4.43193	4.58429	4.93438	4.83763	4.71074	4.47274	4.53419	4.37075	4.44432	4.08662	4.45592	4.34858	4.38477	4.04694	4.30183	4.14463	4.16463	4.36691	4.457	4.43388	4.31215	4.77215	4.96461	4.8106	4.69614	4.32796	4.60672	4.65241	4.50046	4.56934	4.57223	4.63362	4.49237	4.75669	4.95169	4.82646	4.72093	4.1044	4.21699	4.25549	4.28759	4.3872	4.42526	4.38871	4.4647
PSME2	-0.175246	7.50227	8.7667	0.00370868	0.0404997	Cort	7.43391	7.10055	7.31968	7.31769	7.29877	7.02698	7.16334	7.23877	7.5795	7.38313	7.49752	7.49925	7.47352	7.27592	7.39619	7.41377	8.02613	8.0197	8.03607	8.06377	7.73229	7.62481	7.77562	7.7849	7.94776	7.73397	7.90852	7.94131	7.5135	7.35879	7.46442	7.4869	7.67936	7.40198	7.60242	7.57643	7.55996	7.39721	7.55074	7.56877	7.44285	7.30483	7.33937	7.37368	7.5175	7.37803	7.49836	7.53251	7.60797	7.42865	7.64751	7.64585	7.32752	6.90631	7.20285	7.24107	7.35078	7.09463	7.24369	7.34469	7.9238	7.77683	7.86988	7.8085	7.0985	6.81698	6.98429	7.01232	7.48179	7.14726	7.38098	7.4398	7.76267	7.47304	7.67784	7.77236	7.22109	7.00998	7.17983	7.19583	7.62516	7.3989	7.52454	7.5802	7.78888	7.52936	7.59268	7.63881	7.8727	7.63612	7.68306	7.78507	7.50261	7.4081	7.43329	7.49135	7.2848	7.18875	7.28939	7.2845	7.83508	7.52136	7.72801	7.71527	7.31462	7.21171	7.41366	7.39949	7.76492	7.61614	7.73399	7.79757	7.35637	7.06088	7.16338	7.21994	7.45677	7.23283	7.41135	7.37339
SKA3	0.271051	4.48429	8.76528	0.00371137	0.0404997	Cort	3.70815	4.28285	4.02025	3.94536	3.92478	4.36116	4.06698	3.79736	4.38846	4.93148	4.51883	4.41144	4.20615	4.51011	4.42811	4.17866	3.45099	3.70416	3.4991	3.43679	3.84831	4.126	3.98866	3.96133	4.56033	4.89071	4.76824	4.79612	4.09988	4.41088	4.24111	4.10264	4.59789	4.73436	4.59057	4.73323	4.85207	4.97675	4.90991	4.83123	3.84153	4.14653	4.01666	3.95195	4.23899	4.55697	4.43466	4.55318	3.99223	4.32218	4.18258	4.10696	4.11918	4.38879	4.11657	4.28194	4.2074	4.62794	4.44305	4.17734	4.37221	4.7113	4.60904	4.73871	4.43261	4.57208	4.42797	4.45953	4.31144	4.56344	4.2762	4.17864	4.60614	4.86562	4.55721	4.62839	3.81336	4.35447	4.16073	4.06927	4.27825	4.67512	4.44479	4.42894	5.14525	5.32795	5.11992	4.99585	4.78545	5.17168	4.83488	4.94407	4.24087	4.50826	4.28454	4.1921	4.66808	5.09344	4.86664	4.58815	3.73387	4.09676	3.96676	3.90916	4.74496	4.96516	4.76028	4.75618	4.13974	4.52123	4.27203	4.08722	4.66544	4.95882	4.777	4.66947	5.08215	5.22266	5.12282	5.14206
BTBD19	-0.404229	0.771261	8.75441	0.003732	0.0406115	Cort	1.22744	1.11222	1.11813	0.766044	-0.0991717	-0.490521	0.276492	0.843873	0.344773	-0.383133	-0.788809	0.142646	0.821148	0.312078	0.616218	0.322084	1.96244	2.04759	1.99831	2.61628	0.9602	0.666262	0.723747	0.600743	0.557382	0.458546	0.20392	-0.325389	1.50987	1.02237	1.11067	0.988198	1.60925	1.52268	1.13958	1.74391	-0.491629	-0.231632	0.337571	0.504224	0.390115	-0.074713	0.890137	-0.261919	1.41298	0.392775	0.354727	0.490481	0.467051	-0.0339277	0.0868584	0.217404	0.912398	0.852677	0.827784	1.14994	1.00216	0.0374468	0.890155	1.07067	0.834671	0.584077	0.766478	1.00753	0.934714	-0.561128	0.317683	0.430096	0.429738	-0.492192	0.41197	0.110672	0.945442	0.417412	1.06926	0.916782	0.894264	1.15979	1.03543	1.34312	0.958348	0.613398	0.336139	0.223734	0.736698	0.382295	0.891853	0.211376	1.07165	-0.448242	0.808484	0.837135	1.26501	1.21099	1.51905	1.47714	0.535124	-0.0950365	0.00654078	0.598119	0.44728	0.200914	0.0628545	0.31757	0.56171	0.391975	0.236029	0.458984	1.68791	0.860512	1.50473	1.49845	0.204031	-0.530593	0.649496	-0.0207256	0.489514	0.4228	0.615703	0.411779
PLXNC1	-0.274587	6.51425	8.75413	0.00373343	0.0406115	Cort	6.54182	6.3431	6.48149	6.60874	7.34751	7.20178	7.22321	7.18005	6.49662	6.05477	6.30486	6.41204	7.09412	6.96138	7.10784	7.08308	6.97524	6.88163	6.89513	6.76966	6.60161	6.7496	6.68244	6.60277	6.93836	6.50359	6.76926	6.81605	6.46708	6.30331	6.39171	6.42848	6.36334	6.04972	6.27187	6.32125	6.89118	6.44542	6.69465	6.7122	6.75819	6.52115	6.68468	6.76241	6.64536	6.21235	6.48899	6.56156	5.77276	5.57914	5.60035	5.6427	6.55152	5.83043	6.26514	6.43585	6.57854	6.38702	6.48661	6.4115	6.54277	6.30762	6.46805	6.58356	6.38083	5.97965	6.17864	6.09216	6.49708	6.16414	6.25801	6.29429	6.40347	6.03303	6.3363	6.31183	6.49756	6.16076	6.31537	6.39336	6.50417	6.21507	6.32233	6.36367	5.89881	5.89766	5.9983	6.06712	6.09845	5.86521	6.10948	6.1393	6.47404	6.30996	6.40624	6.34221	6.35988	5.95092	6.13021	6.11301	6.84342	6.50525	6.66323	6.7805	7.22066	6.96982	7.06617	7.10239	7.17004	7.03399	7.04705	7.03985	6.41176	6.18091	6.29911	6.28762	6.16016	5.86848	6.07739	6.05609
C9orf69	-0.147565	5.52052	8.75364	0.00373345	0.0406115	Cort	5.91683	5.64616	5.80536	5.6254	5.41882	5.09212	5.27247	5.38388	5.60456	5.1796	5.37828	5.36289	5.53178	5.33127	5.2313	5.34016	5.62925	5.62469	5.70857	5.86344	5.64496	5.53802	5.66884	5.71599	5.63098	5.37089	5.50455	5.43001	5.74205	5.54308	5.61427	5.59389	5.62812	5.50549	5.42446	5.45426	5.27037	5.30098	5.45158	5.50251	5.78969	5.45832	5.57102	5.59713	5.60109	5.49141	5.51717	5.32428	5.6017	5.29639	5.67629	5.7051	5.34178	5.26112	5.29148	5.2335	5.69734	5.27078	5.68552	5.77138	5.335	5.10378	5.23919	5.09169	5.55323	5.30551	5.46197	5.52853	5.62106	5.44843	5.69173	5.69294	5.61196	5.48333	5.47572	5.53313	5.99956	5.64784	5.8701	5.87948	5.53123	5.37033	5.54902	5.41728	5.64294	5.41545	5.59567	5.56882	5.66865	5.16669	5.49063	5.41523	5.617	5.61843	5.73048	5.72321	5.50671	5.3949	5.42152	5.58823	5.63273	5.49531	5.46623	5.46583	5.36644	5.18002	5.3122	5.38698	5.58708	5.11895	5.5016	5.50652	5.52861	5.39498	5.58889	5.63783	5.70833	5.48709	5.55616	5.50961
CCDC113	-0.297919	2.36051	8.75143	0.00373767	0.0406115	Cort	2.61706	2.33907	2.56912	2.67642	2.69807	2.56581	2.6564	2.42444	2.45797	2.08293	1.98091	1.79809	2.67829	2.39086	2.39288	2.71633	2.12594	1.6642	1.69133	1.93639	2.31476	1.85016	2.30301	2.40809	2.54753	2.14943	2.44855	2.57259	3.15547	2.7525	2.9179	2.9476	2.38949	2.17795	2.30366	2.47203	1.64865	1.56619	1.70576	1.8225	3.15725	2.84187	3.11688	2.92203	2.66128	2.21404	2.393	2.64265	1.74532	1.56769	1.73192	1.53489	1.64629	1.60072	1.91822	1.82487	2.00523	2.17785	2.22599	2.41762	2.92439	2.67531	2.32277	2.82716	1.9351	1.74905	2.06223	1.74864	2.23705	1.78248	2.10225	2.23968	2.31964	1.97414	2.05585	2.16586	2.27033	1.89807	2.21114	2.18458	2.36836	1.95128	1.51332	2.36308	2.2705	2.12662	2.25973	2.38538	1.90136	1.93725	1.63384	2.02705	2.73025	2.32167	2.73459	2.66042	2.35734	2.51322	2.30461	2.35849	2.60813	1.92621	2.22394	2.12848	2.79439	2.61719	2.43122	2.63799	3.36773	2.92062	3.14006	3.17242	2.57249	2.21249	2.25366	2.39146	2.41776	2.1349	2.39967	2.2553
NR1I2	-0.427432	1.53273	8.75125	0.00373801	0.0406115	Cort	1.81809	1.44243	1.39311	1.38927	0.519003	-1.27691	-0.208755	0.0837566	1.88125	1.16796	1.28111	1.03373	1.13672	0.550751	1.41214	0.80453	1.78781	1.43127	1.48128	1.40774	2.31476	2.14681	2.15557	1.93736	1.83714	0.84917	1.23977	1.021	2.52807	2.45132	2.18858	2.33447	1.39464	1.35284	1.31496	1.34148	1.08869	0.458612	1.03795	0.857993	1.44204	1.1307	1.07451	1.21077	1.62551	1.44815	1.23532	1.82053	1.67625	0.814241	1.01531	1.73614	-0.492333	-0.511577	-0.627355	-0.290757	2.11963	1.66472	2.14759	2.09155	1.57337	1.31832	1.69009	1.6438	2.24503	2.09667	1.89321	2.34242	1.86726	1.14935	1.70842	1.9752	1.32466	0.713208	1.01418	1.28526	1.86139	1.47669	1.73262	1.92862	1.75928	1.88199	1.81079	1.23143	2.03347	1.62505	2.01399	1.32968	1.59908	0.945152	0.936298	1.2493	2.57861	2.1368	2.2603	2.15426	1.75366	0.906483	1.38295	1.30412	1.70179	1.14163	1.24092	1.14826	1.19794	1.30439	1.23307	1.4553	2.44519	1.77288	2.05937	2.52887	0.941827	-0.00402482	0.422265	0.920827	1.54851	1.06171	1.49023	1.11279
VKORC1	0.13285	5.07964	8.75031	0.00373981	0.0406115	Cort	5.20952	5.36813	5.31128	5.12746	5.01587	4.89594	5.16991	5.08294	5.28274	5.28212	5.17662	5.16295	5.09452	5.05528	4.8626	4.93264	4.98326	5.11323	5.22488	5.27923	5.25612	5.35257	5.32582	5.33357	5.06563	5.30744	5.09402	4.96202	4.96824	5.13748	4.94179	4.87998	4.71172	4.95646	4.73847	4.6897	5.085	5.43158	5.33834	5.46277	5.04213	4.9926	4.91852	5.04425	5.15505	5.20344	5.21691	5.04954	5.05894	4.92117	5.11779	5.21048	5.40591	5.52375	5.411	5.31195	5.0079	5.10091	5.06542	5.25732	5.21318	5.11791	5.10531	4.99158	4.61373	4.8304	4.78558	4.72302	4.93141	5.17512	5.15834	5.15619	5.08125	5.27188	5.1223	5.17537	5.01655	5.27591	5.17932	5.17084	4.97348	4.96205	4.99404	4.73166	4.98986	4.95809	4.99504	4.72242	4.98281	4.8018	4.76486	4.79214	4.95592	5.06027	5.11966	5.12986	5.04103	5.09171	5.09685	5.01347	5.28609	5.26873	5.10356	5.13327	4.9955	5.05832	5.00521	5.11773	4.95003	4.94585	4.99226	5.047	4.66314	4.88097	4.90867	4.81002	4.99043	5.08159	5.00134	5.00049
AUP1	0.0840269	6.95892	8.74638	0.0037473	0.0406115	Cort	7.17502	7.24712	7.10889	7.01159	6.92427	6.84597	6.9061	7.05448	6.87389	6.88224	6.73257	6.68976	6.88089	6.89086	6.80156	6.77497	6.95063	7.07183	7.05677	7.11687	7.02748	6.9943	7.08911	7.18392	7.15031	7.15113	6.97101	6.91234	7.141	7.20474	7.09037	6.98309	6.81392	6.86598	6.73433	6.70286	6.95203	7.18852	7.15404	7.14054	7.19375	7.07099	7.03653	6.97071	7.1181	7.14067	7.05749	6.94328	6.85047	6.80577	6.93948	6.97418	7.16079	7.32396	7.13448	7.08985	6.88534	6.87642	6.96835	7.0553	6.82269	6.84227	6.75149	6.65484	6.80917	6.93368	6.90571	7.00488	6.79304	6.86997	6.88566	6.9468	6.97917	6.99918	7.07843	7.092	6.91352	6.82457	6.9152	6.96374	7.03079	7.04655	6.9851	6.88279	6.90233	6.90557	6.77008	6.77172	7.04276	6.98919	6.94695	6.87443	6.86639	6.90442	6.95763	7.05711	6.80823	6.82476	6.81612	6.9354	7.00967	6.98407	6.97426	6.89104	6.71726	6.79361	6.78387	6.90232	6.89847	6.87759	7.00362	7.1428	6.72137	6.809	6.86958	6.9281	6.90638	6.97661	6.90134	6.8833
NARF	0.161766	5.70973	8.74628	0.00374751	0.0406115	Cort	5.47904	5.75953	5.49558	5.37454	5.67296	5.60409	5.63584	5.66852	5.94249	5.95278	5.95803	5.89709	5.93374	5.89613	5.8695	5.90663	5.63944	5.68997	5.54072	5.69103	5.62652	5.65092	5.55976	5.64375	5.53438	5.68083	5.51375	5.45317	5.50045	5.69333	5.62871	5.44983	5.42193	5.62389	5.43273	5.43544	5.81664	5.9935	5.91284	5.89658	5.5197	5.58951	5.53288	5.32547	5.55157	5.7188	5.58519	5.5075	5.82383	5.89123	5.99354	6.03984	5.8959	6.09879	5.99248	5.97801	5.51226	5.64969	5.58002	5.62751	5.83328	5.94541	5.76717	5.7515	5.84835	6.07023	5.93326	5.98115	6.10363	6.11454	6.15217	6.11957	5.37535	5.52836	5.42963	5.44624	5.50748	5.75847	5.71811	5.59412	5.62917	5.73041	5.58018	5.5708	5.49239	5.65612	5.452	5.48674	5.43422	5.49856	5.37694	5.28649	5.45303	5.7053	5.62774	5.5593	5.76377	5.9495	5.88494	5.93292	5.74126	5.89202	5.70882	5.69146	5.51823	5.55101	5.49297	5.58493	5.45239	5.51212	5.58185	5.60715	5.93303	6.09938	6.09492	6.08704	5.53591	5.6963	5.57593	5.35329
ITGAL	-0.480933	7.16155	8.74623	0.00374857	0.0406115	Cort	6.59284	6.05362	6.28686	6.34119	8.35323	7.67589	8.21287	8.39946	7.93029	7.09615	7.59053	7.70219	6.31158	5.60113	6.07292	6.20108	7.78068	7.46651	7.58587	7.79568	6.6602	6.10359	6.36152	6.57255	6.76827	6.348	6.591	6.52343	6.76255	6.00816	6.406	6.4509	7.1116	6.77667	6.90219	6.97376	7.20758	7.03752	7.20425	7.292	7.5961	7.05026	7.25944	7.35833	6.89398	6.31083	6.62992	6.60877	7.96107	7.43332	7.80323	7.95344	8.03134	7.63379	7.85174	7.86056	6.93948	6.10897	6.77084	6.78429	7.49363	7.099	7.31808	7.3304	7.73003	6.99133	7.58401	7.68789	6.81462	5.99615	6.67921	6.76462	7.0107	6.47023	6.91926	6.97164	7.05479	6.34347	6.84291	7.02198	7.73448	7.09689	7.39247	7.3595	6.54708	6.18829	6.51768	6.49165	7.03578	6.50106	6.85805	6.85616	6.41969	5.82599	6.26368	6.40587	7.50833	6.78902	7.24242	7.39119	6.74912	6.10298	6.45071	6.42847	8.66342	8.44349	8.58052	8.76788	6.9302	6.4726	6.7896	7.05979	7.40318	6.84032	7.31637	7.49952	6.57185	6.05645	6.3717	6.40094
MRPL35	-0.0989524	5.81431	8.73707	0.00376514	0.0407585	Cort	5.95013	5.74873	5.94515	6.01551	5.81836	5.81933	5.79213	5.6766	5.69675	5.9004	5.82496	5.87706	5.65496	5.75684	5.74077	5.6683	5.66692	5.6982	5.51449	5.53639	5.84326	5.8454	5.88677	5.84484	5.86318	5.74066	5.79052	5.91624	5.6773	5.61096	5.71419	5.75219	5.86674	5.7485	5.8833	5.92988	5.92018	5.71708	5.8461	5.78541	5.91614	5.96063	5.99653	6.09524	5.89637	5.76554	5.81273	5.98077	5.83972	5.87376	5.86857	5.81175	5.74808	5.44791	5.65651	5.69542	5.78664	5.7567	5.67449	5.74362	5.95383	5.88986	5.97887	5.94659	5.67636	5.50612	5.60463	5.62584	5.81357	5.6764	5.76159	5.65172	5.87491	5.82602	5.84	5.90657	5.70184	5.70846	5.79109	5.67512	5.78016	5.69662	5.89985	5.93924	6.02058	5.9679	6.00318	5.94243	5.77935	5.88706	5.84389	5.90574	5.8938	5.83361	5.84763	5.82297	5.8486	5.79643	5.72714	5.74005	5.85972	5.77466	5.895	5.91464	5.56277	5.55338	5.68349	5.53137	6.02928	6.13468	6.08247	6.08643	5.76173	5.59611	5.60618	5.63725	6.05575	5.84938	6.03944	5.88377
NOTCH1	-0.253788	7.04118	8.72241	0.0037941	0.0410378	Cort	7.38121	7.16819	7.14366	6.91041	7.65942	7.17242	7.57939	7.81506	7.54374	6.80826	7.06288	7.19092	7.03162	6.65371	6.72797	6.76025	6.88079	6.80062	6.87913	7.17177	7.34669	7.09286	7.30211	7.48864	7.28011	6.98851	6.9185	6.78819	7.19543	6.84125	6.9112	6.75964	7.11725	7.13522	6.87585	7.00323	6.50342	6.46673	6.50724	6.63777	6.93329	6.36576	6.56379	6.43815	6.87094	6.67145	6.61965	6.39357	6.97381	6.4985	6.90423	7.06173	5.99955	6.34122	6.05712	6.04022	7.16343	6.51493	6.95211	7.06719	7.19779	6.92449	7.00399	6.78315	6.92794	6.69209	6.97169	7.03597	6.80715	6.45786	6.76562	6.8052	6.72629	6.56094	6.70205	6.6844	7.55286	7.06943	7.28495	7.4587	7.35547	7.01183	7.13025	6.85939	7.357	6.77158	7.09305	7.05881	7.22884	6.60073	6.99402	6.83547	7.20074	6.79652	7.17499	7.21116	7.46467	6.95996	7.24883	7.48015	6.87609	6.65432	6.53187	6.6171	7.40303	7.22256	7.13181	7.45546	7.92453	7.36992	7.74332	7.99227	7.38809	7.19496	7.49854	7.59462	7.20089	7.08784	7.03235	7.07453
SREBF1	-0.240737	5.87706	8.72076	0.00379699	0.0410378	Cort	5.63478	5.3378	5.46084	5.24666	5.36812	5.09528	5.4073	5.54587	5.65727	4.89665	5.34489	5.2509	5.9834	5.87136	5.75613	5.79445	5.34792	5.26203	5.38136	5.64258	5.55095	5.23137	5.43789	5.58575	6.62791	6.30381	6.27187	6.02571	6.00312	5.69387	5.78987	5.57125	6.10592	5.89859	5.83518	5.73686	5.9168	5.98206	6.06471	6.1337	6.27568	5.71189	5.93286	5.91424	6.3473	6.19259	6.1726	5.893	5.52169	5.18035	5.60351	5.70237	5.72783	5.83788	5.70434	5.79859	5.99102	5.1715	5.7648	5.95574	6.20381	5.90675	6.05841	5.94926	5.97895	5.65135	6.00323	6.04236	5.76683	5.52701	5.75501	5.91626	6.5287	6.32356	6.4208	6.47	5.95061	5.58787	5.75529	5.93208	6.27738	5.96162	6.09147	5.93803	6.39932	5.95677	6.30455	6.18702	6.16288	5.66469	6.11512	5.86915	5.90864	5.61337	5.93628	6.08696	6.20219	5.87725	6.07551	6.25555	5.75485	5.60981	5.60562	5.52984	5.9876	5.70621	5.79458	6.10297	6.16593	5.76808	6.09966	6.23983	5.69904	5.50978	5.77412	5.86234	6.03402	5.86161	5.93307	5.85115
TMEM106A	-0.358889	4.39228	8.71703	0.00380461	0.04106	Cort	3.9335	3.59121	3.53358	3.72205	3.74166	3.3087	3.77048	3.8016	3.87456	3.49797	3.60597	3.79231	4.33245	3.89728	4.04065	4.21459	5.25292	4.98277	5.14387	5.28744	4.46556	4.0358	4.21995	4.37235	4.84173	4.35477	4.73016	4.6923	4.60879	4.20626	4.41052	4.50812	4.67929	4.59453	4.48322	4.64338	4.30513	4.12574	4.24235	3.98081	4.27964	3.93802	3.90386	3.62965	4.28402	3.763	4.17075	4.17251	4.63766	4.2187	4.43944	4.38805	4.57701	4.43862	4.56248	4.60021	5.08436	4.59632	4.93729	4.9431	4.30772	4.01103	4.26223	4.32488	4.25433	3.7434	3.81244	4.01468	3.55629	3.28299	3.57191	3.3678	4.75905	4.40679	4.72612	4.64471	4.78809	4.23341	4.48176	4.65163	4.42558	4.13823	4.18781	4.20841	4.94081	4.41556	4.59931	4.9148	4.90827	4.30832	4.81006	4.73194	4.9158	4.61325	4.87349	4.84043	4.09147	3.59366	3.86044	3.98996	5.64176	5.22033	5.4153	5.51767	4.38622	4.00645	4.15815	4.14355	4.2475	3.82565	4.24731	4.18676	4.25267	4.12272	4.35429	4.38887	3.85892	3.69954	3.7871	3.71121
CHD6	-0.110966	6.58894	8.71638	0.0038051	0.04106	Cort	6.52482	6.4915	6.45272	6.55965	6.71789	6.55654	6.64888	6.62474	6.64005	6.54739	6.57106	6.57425	6.82551	6.62437	6.812	6.83943	6.64259	6.51716	6.64923	6.61162	6.32414	6.22686	6.2522	6.33715	6.75914	6.66391	6.60541	6.69925	6.49375	6.39591	6.46526	6.54885	6.72525	6.66875	6.76689	6.79465	6.72086	6.6256	6.60697	6.63062	6.44541	6.41475	6.41134	6.46392	6.62672	6.45486	6.60445	6.62312	6.60079	6.61023	6.51286	6.60142	6.46448	6.45011	6.47853	6.46962	6.72354	6.59753	6.78709	6.69903	6.69782	6.71057	6.75088	6.76621	6.88165	6.76736	6.77637	6.80666	6.64654	6.45115	6.56605	6.61055	6.56182	6.51342	6.53942	6.51825	6.63631	6.28049	6.43	6.49175	6.55145	6.5264	6.5094	6.53551	6.37387	6.39049	6.43422	6.48819	6.46194	6.32937	6.45871	6.42907	6.6344	6.55566	6.5826	6.55684	6.61168	6.48343	6.53327	6.57701	6.43741	6.33899	6.35516	6.43711	6.73474	6.60433	6.68485	6.70095	6.97839	6.82856	6.84918	6.84705	6.59387	6.5483	6.67602	6.67396	6.5754	6.58018	6.57469	6.61037
TCF7	-0.852681	6.38985	8.71201	0.00381459	0.0411297	Cort	7.5318	6.64098	7.12007	7.14511	7.93377	7.02615	7.58344	7.87502	6.85355	5.36685	6.20631	6.37443	7.75959	6.97622	7.45317	7.5192	7.69406	7.29009	7.5117	7.68479	7.18617	6.58472	6.96525	7.19586	4.33853	3.16618	3.85716	3.9761	7.24578	6.4142	6.91581	6.84932	6.45138	5.64623	6.03512	6.135	7.00784	6.13291	6.76068	6.92525	7.1848	6.26322	6.76304	6.8248	5.39554	4.21599	4.8942	4.91882	5.72836	4.37748	5.33068	5.54678	4.54532	3.35386	4.05577	4.221	5.46589	4.04822	5.00092	5.09698	4.67127	3.84886	4.20638	4.16172	6.56938	5.78162	6.30681	6.4675	7.32104	5.73716	6.68827	7.00618	4.97903	3.62021	4.60646	4.76547	7.89638	7.03917	7.5862	7.74642	6.98336	5.95132	6.52681	6.57836	4.57311	3.48166	4.22673	4.22794	4.67641	3.36821	4.30716	4.50209	6.71064	5.99823	6.50191	6.62886	6.77878	5.75834	6.39486	6.61267	5.27597	3.91683	4.60823	4.79301	5.58487	4.98199	5.31097	5.53731	5.87832	5.05087	5.55134	5.77702	7.47041	6.69047	7.28434	7.45106	6.28339	5.19855	5.90936	6.03666
WDR73	-0.127476	4.5972	8.70841	0.0038206	0.0411618	Cort	4.76228	4.58585	4.65504	4.62139	4.70661	4.66174	4.67382	4.68516	4.63263	4.46253	4.43212	4.42376	4.27654	4.09734	4.22361	4.19752	4.70147	4.49337	4.52088	4.7227	5.07484	4.81658	4.94668	4.93581	4.68984	4.59903	4.67202	4.5903	4.70848	4.52421	4.66924	4.51795	4.38977	4.51858	4.42449	4.35896	4.52509	4.53396	4.66522	4.60847	4.82494	4.77911	4.6587	4.58186	4.71295	4.45241	4.71952	4.57579	4.62462	4.42625	4.43376	4.60578	4.21924	4.54861	4.38105	4.26646	4.69381	4.43444	4.70383	4.59678	4.41615	4.35483	4.34862	4.36144	4.87404	4.59641	4.77065	4.87129	4.70225	4.6063	4.71438	4.72672	4.74413	4.56458	4.52408	4.56855	5.00246	4.91771	5.01558	4.94279	4.58136	4.53795	4.6212	4.54765	4.57812	4.26732	4.45108	4.42868	4.37711	4.22152	4.38515	4.3309	4.82485	4.61199	4.67036	4.65958	4.89431	4.63106	4.71775	4.82861	4.49556	4.26077	4.23401	4.31912	4.46054	4.34319	4.47725	4.43837	4.8464	4.56154	4.84132	4.79002	4.56787	4.54909	4.59374	4.77303	4.55817	4.45644	4.52787	4.68512
NME7	-0.176155	3.21381	8.70643	0.00382447	0.0411707	Cort	3.20939	2.97701	3.16164	3.35121	2.38406	2.54132	2.43329	2.29836	3.18831	2.82781	3.11322	3.08209	3.19068	3.06847	3.30642	3.51063	3.01905	3.00939	2.97465	2.82914	3.08972	3.05801	3.0591	2.91583	3.43982	3.29999	3.60322	3.43458	3.31121	3.21385	3.26832	3.48407	3.06216	2.65726	3.01252	3.05148	3.07184	3.00921	3.23546	2.98286	3.69898	3.55366	3.76695	3.76964	2.99664	3.05666	2.98397	3.18183	3.19055	3.25246	3.37246	2.99005	3.0048	3.06326	3.04512	3.10936	3.33914	3.39702	3.3187	3.17404	3.39625	3.30447	3.35618	3.7049	3.51027	3.41792	3.46809	3.37937	3.1972	3.04741	3.05342	3.16173	3.25692	3.169	3.20972	3.14657	3.34327	2.94913	3.20245	3.19326	3.40739	3.16753	3.26444	3.53734	3.2354	3.26622	3.25639	3.25876	2.95179	3.10128	3.18401	3.08856	3.40386	3.22623	3.14752	3.04152	3.2996	3.14899	3.19081	3.17533	3.18231	3.10455	3.2878	3.33431	3.38889	3.25558	3.42829	3.26001	3.21126	3.11651	3.04963	2.91126	3.54043	3.17895	3.26898	3.37518	3.63037	3.17356	3.34911	3.39822
VPS13D	0.110803	6.81604	8.70119	0.00383471	0.0412482	Cort	6.73843	6.94293	6.80391	6.79221	6.87627	7.03386	6.94869	6.9899	6.5563	6.8042	6.69439	6.63028	6.79727	6.77885	6.78002	6.80218	6.76614	6.71885	6.70703	6.72111	6.55068	6.59996	6.47708	6.52564	6.89525	7.0092	6.97601	6.89876	6.53532	6.65358	6.65323	6.60065	6.66828	6.92689	6.75146	6.76939	6.77594	6.82716	6.7754	6.76086	6.73515	6.80333	6.69335	6.75143	6.85368	6.93239	6.93479	6.96124	6.92918	7.01328	6.82099	6.84924	7.05226	7.32638	7.17632	7.1664	6.87695	6.81412	6.95714	6.78795	6.85388	7.05857	6.92913	7.022	6.713	6.8739	6.74948	6.80796	6.6244	6.81935	6.69225	6.63161	6.69259	6.71022	6.81333	6.68628	6.78657	6.71608	6.68058	6.75171	6.80968	6.93599	6.73818	6.8562	6.73981	6.88789	6.78455	6.82937	6.69977	6.75846	6.9423	6.84847	6.60842	6.69164	6.6481	6.65034	6.7958	6.90085	6.75001	6.76428	6.74938	6.87359	6.80654	6.81572	6.90091	6.96136	6.84829	6.87287	6.81361	6.94096	6.83637	6.80811	6.55992	6.77181	6.69646	6.70675	6.81138	7.0824	6.98851	7.03276
GTPBP1	-0.131503	6.98039	8.69494	0.00384697	0.0413195	Cort	6.94345	6.89001	6.79305	6.64583	6.80933	6.44375	6.78535	6.90739	7.00846	6.68848	6.70546	6.74114	7.08455	6.93143	6.92915	6.85758	7.27225	7.27384	7.31826	7.51937	6.91268	6.71584	6.83122	6.96664	7.24837	7.06109	7.05444	6.95687	7.14537	6.91082	6.90296	6.87759	6.96394	7.00339	6.86837	6.8242	6.93981	7.11187	7.08259	7.17604	6.95496	6.70521	6.81488	6.7496	7.08386	6.91536	7.00392	6.80459	7.11636	6.7802	7.00032	7.20607	7.13303	7.13889	7.05165	7.05536	7.07732	6.57508	6.99542	7.0646	7.09341	7.02567	7.07831	6.93	7.14025	6.95786	7.08585	7.15527	6.65038	6.63505	6.7343	6.82069	7.10787	6.98309	7.14805	7.16804	6.74456	6.49092	6.61155	6.78327	7.40542	7.17903	7.19835	7.07295	7.07136	6.77417	6.92058	6.94928	7.39103	6.93062	7.29858	7.1979	7.00722	6.76297	7.03069	7.1084	7.0442	6.75891	6.95608	7.10392	7.14807	6.88303	6.89693	6.91108	7.1737	7.05852	7.06269	7.26202	7.00933	6.69031	6.93642	7.15131	6.84029	6.79859	6.932	6.96365	6.9607	6.94797	6.84677	6.83116
MTA1	-0.108989	6.16322	8.69402	0.00384878	0.0413195	Cort	6.36975	6.26149	6.09696	5.96944	6.32463	6.10286	6.41673	6.53069	6.3502	5.9791	6.21183	6.104	6.19307	6.02998	6.0092	5.99822	5.92855	5.86344	5.94126	6.07688	6.03631	5.94834	6.10863	6.24135	6.33849	6.14555	6.02372	6.05984	6.24026	5.9745	6.11818	6.00262	6.43306	6.39138	6.24251	6.34161	6.21158	6.36335	6.25634	6.45324	6.20284	5.85496	6.09483	5.97084	6.34511	6.19329	6.21267	5.97092	6.20545	5.89069	6.082	6.19504	6.11915	6.15004	6.13561	6.04306	6.08051	5.71081	6.11094	6.11961	6.2963	6.12018	6.1366	6.11605	6.17467	6.13112	6.18146	6.2645	6.45587	6.3707	6.50912	6.51099	6.07631	5.98446	6.06265	6.05321	6.36306	6.12898	6.27442	6.33168	6.31694	6.06597	6.08186	5.97675	6.13882	5.95719	6.07021	6.08598	6.12102	5.64788	6.07787	5.91224	6.38827	6.13543	6.39666	6.46452	6.33756	6.10849	6.39142	6.40626	5.88705	5.67853	5.70244	5.78186	6.22317	6.25882	6.08314	6.29984	6.30422	5.95952	6.27147	6.45935	6.16679	6.13246	6.26455	6.19276	6.22591	6.05969	6.14691	6.13598
PEX1	0.146146	5.29141	8.69206	0.00385264	0.0413195	Cort	5.27248	5.40703	5.34193	5.382	5.51189	5.65921	5.53956	5.52299	5.42976	5.7109	5.57632	5.6822	5.22371	5.28941	5.34172	5.35773	5.18034	5.09589	5.12364	4.95066	5.11243	5.21548	5.05909	5.04028	5.178	5.35152	5.19911	5.42036	4.93569	5.17072	5.10872	5.2	4.9327	5.02377	5.04844	5.20652	5.32489	5.29388	5.28924	5.24265	5.23383	5.54888	5.59384	5.47793	5.10646	5.18601	5.21227	5.22012	5.22619	5.54987	5.28487	5.19114	5.1739	5.40008	5.23363	5.34088	5.03001	5.36367	5.27584	5.12622	5.23618	5.4284	5.31625	5.3987	5.54094	5.75399	5.65736	5.56763	5.36364	5.41783	5.31799	5.36736	4.99367	5.13051	5.14683	5.06536	5.17836	5.53625	5.35026	5.36225	5.32446	5.44363	5.34342	5.47668	4.90739	5.27518	5.06782	5.1428	4.68264	4.98728	4.97791	4.98949	5.21664	5.33888	5.18712	5.14818	5.26037	5.53539	5.38612	5.43802	4.86889	5.14199	4.98914	4.99184	5.42626	5.52464	5.47544	5.27767	5.25222	5.41983	5.29428	5.24701	5.30979	5.61803	5.46744	5.46174	5.07132	5.18761	5.15297	5.18138
TOPBP1	0.134178	7.21539	8.69161	0.00385352	0.0413195	Cort	6.90038	7.08952	7.00687	7.06901	7.08878	7.33581	7.19339	7.1313	7.32618	7.63583	7.50407	7.51901	7.04025	7.24161	7.18062	7.15036	6.8507	6.85046	6.81982	6.71077	6.8555	7.01478	6.84915	6.79828	6.96	7.17426	7.07822	7.17189	6.99858	7.26278	7.16095	7.22159	7.15025	7.1127	7.18136	7.2229	7.27918	7.24336	7.21759	7.24623	7.02152	7.28005	7.14984	7.11808	7.11095	7.19099	7.15341	7.27224	7.00332	7.31468	6.90731	6.95642	6.96449	6.93813	6.95173	7.02721	7.23543	7.51373	7.28738	7.16198	7.08686	7.31553	7.30338	7.32475	7.32708	7.49858	7.42166	7.34603	7.30897	7.46604	7.26657	7.23534	7.23138	7.2791	7.23403	7.26636	7.08733	7.3513	7.13426	7.17353	7.33635	7.45928	7.39362	7.46047	7.40757	7.60073	7.49502	7.55033	7.29394	7.57885	7.40767	7.4559	6.95731	7.12286	7.01489	6.96078	7.35672	7.50515	7.42528	7.33103	6.65214	6.85272	6.83827	6.81738	7.36077	7.39669	7.40008	7.28382	6.97628	7.24124	7.07172	6.9998	7.24106	7.41033	7.20059	7.19975	7.41583	7.53362	7.49976	7.47464
SPG11	-0.113271	7.0615	8.68017	0.00387609	0.0415017	Cort	6.97035	6.93182	6.90524	6.97349	7.26657	7.17914	7.25768	7.24752	7.13575	7.07189	7.09064	7.16576	7.18492	7.03467	7.14607	7.21214	7.21936	7.0574	7.09075	7.08615	6.81589	6.73189	6.75371	6.69544	7.04739	7.002	7.04777	7.12218	6.92096	6.85324	6.92601	6.96852	7.00377	7.08305	7.09082	7.157	7.18706	7.04303	7.06655	7.11017	7.03663	7.08341	7.07193	7.02881	7.02675	6.89405	7.0158	7.11112	7.04403	6.99218	6.91625	6.96464	7.18364	7.0503	7.10589	7.20219	6.98654	6.90998	7.03973	6.92496	6.98868	6.98648	7.06782	7.25576	7.44575	7.34735	7.36357	7.37729	7.13191	7.02466	7.07133	6.98548	6.89693	6.85462	6.95315	6.86141	6.9499	6.9559	6.8997	6.94789	7.1576	7.09562	7.09389	7.20626	6.97246	6.94989	7.05955	7.05485	6.86927	6.77894	6.99687	6.92645	7.22694	7.02611	7.11699	7.11814	7.10413	6.97219	7.04157	7.11022	6.91829	6.74529	6.85069	6.94429	7.32977	7.22536	7.29328	7.25572	7.19175	7.09995	7.10849	7.08898	7.25718	7.13608	7.19055	7.15052	7.01544	6.95196	7.0749	7.05566
MED13	0.0620372	7.72278	8.67989	0.00387663	0.0415017	Cort	7.63954	7.70129	7.67391	7.79539	7.58335	7.75725	7.60283	7.45415	7.57019	7.8464	7.77087	7.79763	7.64623	7.65442	7.74588	7.70022	8.03194	7.82839	7.85965	7.78919	7.74003	7.82734	7.73281	7.64979	7.56044	7.72696	7.77369	7.82248	7.59107	7.67152	7.66198	7.67896	7.68458	7.76214	7.78264	7.8486	7.7548	7.56687	7.62999	7.60889	7.62975	7.84356	7.83233	7.85135	7.64458	7.65353	7.65627	7.83967	7.61442	7.83883	7.36626	7.50607	7.72991	7.77465	7.69696	7.79413	7.83575	7.95326	7.82381	7.73771	7.51626	7.63934	7.64954	7.69849	7.75898	7.93295	7.79596	7.79913	7.57272	7.60639	7.51676	7.4587	7.68992	7.74076	7.75693	7.65383	7.63782	7.77659	7.58582	7.66026	7.81096	7.87675	7.8094	7.93659	7.5657	7.71557	7.69706	7.7794	7.81461	7.89393	7.95984	7.96724	7.63309	7.6978	7.61204	7.52312	7.70892	7.79805	7.71676	7.63367	7.50612	7.61199	7.71528	7.79992	7.83653	7.79335	7.78473	7.69194	7.77799	7.82561	7.65481	7.62343	7.57915	7.74894	7.66915	7.62088	7.70105	7.84303	7.8037	7.83146
KREMEN1	0.720573	1.48192	8.6716	0.00389332	0.0416474	Cort	1.60737	2.45887	1.68461	1.61783	-1.59888	-0.174237	-0.89287	-1.29916	1.14496	2.24679	1.77952	1.47388	-0.278811	0.973133	0.372331	0.298984	2.82799	3.14402	2.9612	2.88646	1.58731	2.95968	2.19272	2.24505	2.1294	2.3542	2.32395	2.10672	0.970205	2.18001	1.64311	1.02543	-0.734372	0.551313	-0.0738099	0.106305	0.0910132	0.893797	0.355855	0.537253	-0.205335	0.43983	-0.20807	-0.310149	0.366476	1.52112	1.02901	0.780027	0.780853	1.44289	0.766873	1.03553	0.297857	1.00158	0.690526	-0.201935	0.173003	0.418617	0.204512	0.696026	1.72563	1.5959	1.47059	1.18119	1.47928	2.13914	1.80065	1.63167	-2.44088	-0.86774	-1.25592	-1.42697	-0.264998	0.460535	-0.026029	-0.0740613	-0.163959	1.01057	0.316568	0.39959	1.85173	2.43793	1.99799	1.95883	1.62621	1.9649	1.38161	1.59928	0.330269	1.45633	0.068083	0.287294	0.171818	0.604513	0.606537	0.886422	2.51126	2.93866	2.45121	2.51873	2.14465	2.71745	2.14009	2.06299	2.08402	2.69233	2.23159	2.32656	0.922663	1.42846	0.79242	1.16875	1.71234	2.18512	1.58155	2.13056	1.29695	2.04824	1.23561	0.862533
PSMA6	-0.13896	7.78242	8.66989	0.0038965	0.0416486	Cort	7.51793	7.37123	7.5358	7.65635	7.7811	7.68238	7.71622	7.67491	7.53832	7.45612	7.58552	7.60383	7.99344	7.94857	8.02792	8.03976	8.04337	7.92622	7.99397	7.9861	7.94853	7.89328	7.96729	7.93324	7.72983	7.68326	7.82662	7.87941	7.89413	7.76115	7.876	7.94557	8.07491	7.80249	8.05532	8.08432	7.73492	7.45643	7.649	7.59829	8.00538	8.00298	8.07959	8.07011	7.8104	7.66654	7.81495	7.88992	7.91363	7.81656	7.98937	7.95654	7.57742	7.27701	7.47865	7.50045	7.63483	7.62162	7.574	7.66899	7.90172	7.73502	7.79656	7.86423	7.56802	7.39047	7.46072	7.44135	7.85011	7.75404	7.84308	7.84286	7.94143	7.80255	7.86235	7.97411	7.46972	7.49078	7.61015	7.48701	7.76591	7.60809	7.7963	7.88538	7.94996	7.78875	7.83583	7.80781	7.86398	7.88146	7.81051	7.96539	7.87417	7.80142	7.80638	7.86085	7.51239	7.54524	7.61517	7.5808	8.02064	7.8499	8.04861	8.02773	7.60053	7.53248	7.57605	7.52835	8.08132	7.98857	8.06929	8.01897	7.76149	7.56337	7.59682	7.67967	7.69997	7.46697	7.67347	7.69446
KLHL5	-0.205091	4.80261	8.65721	0.0039218	0.041886	Cort	4.63437	4.5427	4.66343	4.69074	4.7192	4.76453	4.71241	4.50617	4.55031	4.39923	4.4894	4.62042	4.56326	4.52418	4.59395	4.53561	5.04995	4.86878	4.84484	4.68592	4.38885	4.33795	4.3694	4.22469	4.95714	4.57875	4.93727	5.01242	4.6944	4.53762	4.61478	4.7773	4.49373	4.55475	4.65396	4.6897	4.89216	4.45723	4.68072	4.56309	4.66211	4.43977	4.73783	4.65904	4.83101	4.5849	4.77174	4.96552	4.73185	4.62212	4.62163	4.51041	5.43885	5.20271	5.44637	5.46983	5.3231	5.00149	5.26351	5.10288	4.92934	4.82123	5.01371	5.16131	4.70912	4.47593	4.55546	4.54163	4.72753	4.3738	4.56145	4.66413	4.92811	4.84441	5.0309	5.02971	4.92775	4.64517	4.82062	4.797	4.81531	4.64407	4.71901	4.83902	5.16202	4.9843	5.15409	5.35109	5.39298	5.2006	5.40114	5.47154	4.42682	4.3965	4.29637	4.12138	4.84368	4.61674	4.66898	4.765	4.86503	4.84116	4.96421	5.11991	4.78485	4.59544	4.7693	4.62101	4.50383	4.49104	4.39796	4.35195	5.1163	4.99672	4.95929	5.11522	4.97977	4.65279	4.98959	5.07362
APOBEC3D	-0.258115	4.10752	8.64961	0.00393706	0.0419622	Cort	4.04472	3.86252	3.91871	3.81316	4.04422	3.61783	4.09969	3.93277	4.48338	4.04569	4.24132	4.28201	3.17508	2.95797	3.24244	3.39011	4.56133	4.37379	4.43228	4.38915	4.16008	3.71042	4.11621	4.16472	4.53796	4.31919	4.41161	4.2665	4.21161	3.9164	4.01321	4.12425	4.39804	4.31595	4.1453	4.1935	4.43355	4.33942	4.45021	4.38743	4.0984	3.71775	4.00019	3.6675	4.37866	3.75167	4.0971	3.961	4.5794	4.263	4.61788	4.52284	4.77515	4.60644	4.63701	4.60021	4.17564	3.84229	4.08473	4.20265	4.85643	4.51162	4.48982	4.52257	3.9031	3.38301	3.57083	3.66001	3.87251	3.68597	3.76569	3.83577	4.15501	3.93885	4.13233	3.93297	3.84753	3.55341	3.61531	3.60841	4.22307	4.19806	4.13236	4.15331	4.08075	3.76102	3.95166	3.95119	4.53795	4.14521	4.31763	4.4015	3.83042	3.72969	3.84954	3.99645	4.04367	3.58142	3.78426	4.03636	4.5767	4.24859	4.32701	4.41556	4.12433	4.05079	4.27296	4.24504	4.28574	3.98918	4.21277	4.37012	3.81391	3.44442	3.76698	3.81404	3.52921	3.51796	3.57814	3.58922
COQ4	-0.138843	4.9468	8.64919	0.0039379	0.0419622	Cort	5.1722	5.10619	5.0257	4.89033	5.22295	4.86049	5.13955	5.31229	5.5771	5.15328	5.16323	5.28733	4.90045	4.60992	4.5119	4.6335	4.83039	4.85707	4.90315	5.07724	5.1387	4.76864	5.00071	5.1049	5.05986	4.9045	4.93955	4.83916	5.15525	4.88338	4.89789	4.91636	4.96366	4.92203	4.72404	4.77679	5.08951	5.29032	5.2928	5.31348	5.21748	4.8477	4.93703	4.87798	4.9235	4.82087	4.80758	4.55917	4.86418	4.52051	4.76086	4.99549	5.18156	5.38745	5.1481	5.09355	4.72125	4.38075	4.82002	4.7939	4.82417	4.74243	4.78736	4.71693	4.98982	4.88029	5.10432	5.03526	4.98758	4.9137	4.87522	5.01192	4.69122	4.57074	4.62772	4.75692	5.42689	5.10514	5.17397	5.27961	5.03516	4.87854	4.90967	4.81555	4.91664	4.66687	4.75791	4.74228	4.84435	4.69582	4.72214	4.77668	5.14421	5.02074	5.19819	5.24264	5.11139	4.88219	5.1526	5.17648	4.76212	4.60034	4.55964	4.5155	4.96825	4.87127	4.79161	4.96671	4.87577	4.52123	4.89257	5.01094	4.8908	4.94563	5.18735	5.16842	4.74183	4.7882	4.72258	4.73573
NT5C3A	-0.215749	6.00738	8.64821	0.00393992	0.0419622	Cort	5.59084	5.47364	5.65645	5.80815	5.71757	5.64203	5.44979	5.38247	5.62376	5.66611	5.82431	5.85674	5.93606	5.86201	6.23968	6.09443	6.66038	6.1557	6.33873	6.24603	6.66864	6.26301	6.40025	6.298	5.69887	5.57273	5.78335	5.88352	6.1628	5.93497	6.0419	6.38885	5.98306	5.62663	5.96143	5.9199	6.33055	6.01049	6.12191	6.03309	5.57614	5.80933	5.93989	5.9765	5.67057	5.60434	5.73393	5.91369	6.31662	6.31321	6.24049	6.09581	6.0556	5.69072	5.98272	6.05831	6.06019	6.07917	5.91089	5.86551	6.14469	6.08013	6.19113	6.42179	6.54711	6.21252	6.30649	6.26677	5.45651	5.25347	5.33031	5.20667	6.40127	6.15864	6.28429	6.34645	5.41782	5.40411	5.41402	5.33386	6.02099	5.73533	6.04278	6.22951	6.32978	6.19672	6.42837	6.44751	6.26069	6.24759	6.42126	6.4677	6.63817	6.34468	6.32053	6.3673	5.70942	5.69215	5.73704	5.6817	5.87129	5.79947	5.895	6.08881	6.10069	5.87602	6.00968	5.83849	6.17492	6.28532	6.15527	6.01452	5.73402	5.61611	5.51259	5.5561	5.89058	5.68856	5.78065	5.89912
TESPA1	-0.349411	5.45552	8.648	0.0039413	0.0419622	Cort	5.90278	5.64616	5.78857	5.80463	5.27272	4.88989	5.15209	5.25017	5.75272	5.35578	5.45302	5.64583	5.65945	5.33188	5.49398	5.59136	6.17631	5.93761	6.11489	6.18671	5.74979	5.43265	5.57962	5.73875	5.27515	4.89762	5.2261	5.29174	5.97901	5.60865	5.81589	5.83579	6.03788	5.6629	5.85235	5.8394	4.90073	4.57671	4.89201	4.86252	5.6254	5.49845	5.53716	5.68663	5.31805	4.85744	5.16259	5.23888	5.24506	4.90406	5.14412	5.27434	3.88612	3.55101	3.82381	3.84459	5.60987	5.30104	5.6628	5.65069	5.36932	5.0787	5.28541	5.17392	5.57991	5.28438	5.39596	5.58225	5.05641	4.58074	4.74434	4.91868	4.93521	4.46618	4.798	4.8301	5.71671	5.40784	5.50467	5.66923	5.74632	5.43761	5.64008	5.63924	5.43375	5.12717	5.25262	5.22893	5.19017	4.87275	4.97212	5.169	6.30961	6.15339	6.3403	6.31336	5.2344	4.8792	5.093	5.11209	5.0255	4.68817	4.94812	4.88852	5.94423	5.65962	5.92058	5.97387	6.06621	5.72845	5.91122	6.06343	5.41208	5.16294	5.42909	5.42842	5.60806	5.26411	5.50825	5.63071
ZNF34	0.232873	2.56476	8.64291	0.00395056	0.0419949	Cort	2.49293	2.54885	2.70544	2.51803	2.50004	2.17	2.26466	2.73435	2.31131	2.4398	2.27722	2.3478	1.95885	2.14404	2.10913	1.93796	2.19388	2.17256	2.39324	2.60055	2.22608	2.31533	2.12226	2.36694	2.13569	2.83289	2.63617	2.44792	2.23895	2.67519	2.50941	2.25048	2.23806	2.38913	2.25285	2.66983	2.44248	2.9124	2.82405	2.62786	2.84929	2.98997	2.7292	2.61492	2.70869	2.96482	2.81968	3.07896	2.22458	2.31445	2.35999	2.52024	2.72373	3.02026	2.6885	2.74057	2.39097	2.49188	2.54424	2.79579	2.05187	2.29465	2.34234	2.1222	3.17373	3.5125	3.16238	3.2202	2.30227	2.22731	2.34272	2.40758	2.53243	2.74953	2.67945	2.65448	2.8626	2.84277	2.63357	2.71943	2.51339	2.63798	2.54551	2.58905	2.18118	2.73651	2.50819	2.50506	2.30053	2.41754	2.45968	2.32512	2.66182	3.02019	2.50416	2.75036	2.41628	2.5235	2.61464	2.50823	1.70179	2.17539	1.90628	2.04802	2.8172	2.94816	2.89401	2.96033	2.29732	2.30567	2.54267	2.53879	2.65361	2.74971	2.7748	2.57937	2.42302	2.99586	2.91225	2.60071
HMOX1	-0.626299	6.01001	8.6434	0.00395057	0.0419949	Cort	6.65761	5.82874	6.20498	6.23473	5.75862	5.20755	5.67652	5.78902	5.09884	4.63868	5.01851	5.13074	6.02836	5.37791	5.52718	5.74081	5.81808	5.6498	5.78879	5.83796	7.81754	7.13551	7.45674	7.65578	6.14877	5.56569	5.79807	5.79937	6.33774	5.62873	5.95888	6.00437	5.70288	4.76755	5.15913	5.13833	5.68687	5.32556	5.83718	5.84681	6.83762	6.22524	6.56903	6.67103	7.40926	6.74327	7.10084	7.08668	4.93347	3.9945	4.57336	4.76594	4.35132	3.75359	4.02279	4.00245	6.63219	5.77985	6.30778	6.50094	5.46547	4.82984	5.28035	5.26893	6.68534	5.98645	6.65782	6.72336	5.49033	4.58931	5.2096	5.29424	6.71926	5.9738	6.46306	6.42617	7.21128	6.4473	6.81355	7.04729	6.57007	5.83799	6.32656	6.32909	5.59064	4.84104	5.18482	5.39085	6.36422	5.66367	5.88496	6.01521	6.74475	5.99823	6.53411	6.77022	5.56453	4.7648	5.202	5.31994	4.86696	4.45944	4.48087	4.58324	5.8255	5.30778	5.63101	5.80113	4.18576	3.51737	3.92841	3.97665	6.20489	5.62887	6.18275	6.26189	6.58334	5.75961	6.10533	6.22336
SGSM3	-0.163388	5.98472	8.63876	0.00395894	0.042051	Cort	6.1298	6.13991	5.93478	5.73802	6.22662	5.84082	6.15753	6.3708	6.21703	5.67983	5.71626	5.95344	6.14944	5.89029	5.81026	5.9573	5.91743	5.8428	5.87244	6.14441	5.80222	5.42214	5.74703	5.87671	6.82674	6.57376	6.48067	6.4899	6.14803	5.97001	6.05729	5.90797	6.18051	5.99558	5.91224	5.95767	6.16289	6.32382	6.25299	6.31396	6.03282	5.76991	5.75775	5.77886	6.29778	6.00538	6.06855	5.90573	6.02127	5.57779	5.88375	6.08118	6.6585	6.64702	6.53726	6.47763	5.78292	5.42654	5.94847	5.90122	6.14649	5.9098	6.03455	5.91141	6.07246	5.89595	6.00841	6.11287	5.95437	5.70428	6.06194	6.06319	5.73032	5.69052	5.75855	5.8158	5.75202	5.80793	5.84718	5.88965	6.1509	5.98613	6.00789	5.87004	5.83121	5.46632	5.59567	5.63529	5.75478	5.34468	5.69772	5.51955	6.03263	5.77088	6.00049	6.11135	5.90061	5.66979	5.831	5.98211	5.88752	5.66739	5.55187	5.67206	6.03945	5.8911	5.89484	6.10297	6.00611	5.69329	6.00347	6.31064	5.87202	5.84928	5.96083	6.00832	6.02108	5.94243	5.95185	5.97612
POLR3G	-0.20257	4.7123	8.6339	0.0039688	0.0421055	Cort	4.98297	4.6159	4.84856	5.07738	4.4032	4.66458	4.40207	4.23922	4.24155	4.14796	4.35808	4.68329	4.33946	4.37806	4.35379	4.53931	5.07619	4.75872	4.7444	4.45621	5.57423	5.27364	5.43595	5.21509	4.54033	4.45421	4.64344	5.03337	4.84699	4.56764	4.85476	5.09006	4.64497	4.44465	4.71572	4.72786	4.8217	4.39887	4.47864	4.41435	4.65219	4.73884	4.93919	4.93081	4.80852	4.5439	4.76462	5.08978	4.67734	4.61819	4.45074	4.27506	4.01165	3.88641	3.93772	4.221	4.81641	4.61305	4.71066	4.55071	4.32053	4.23833	4.2502	4.52794	4.72333	4.65247	4.46672	4.58221	4.78444	4.61111	4.73201	4.60858	4.9271	4.63568	4.78078	4.75978	5.0453	4.89447	5.03193	4.84429	4.77012	4.67512	4.77837	5.0933	4.89874	4.93475	4.99504	5.15244	4.81768	5.01692	5.1275	5.12287	5.23668	4.92303	4.88234	4.84554	4.98178	4.66973	4.89076	4.86814	4.46661	4.2675	4.59156	4.85988	4.668	4.52465	4.5905	4.39651	4.4908	4.57069	4.44106	4.21795	4.81088	4.44473	4.38254	4.42377	4.75752	4.44377	4.75648	4.81877
ZNHIT2	-0.158251	3.31917	8.63316	0.00397029	0.0421055	Cort	3.75726	3.43591	3.52808	3.30344	3.49774	3.07694	3.47872	3.68504	3.52422	2.50292	3.01568	3.19186	3.55361	3.34705	3.28541	3.32299	3.12726	3.19763	3.39542	3.40997	3.66528	3.27798	3.70184	3.90495	3.52369	3.41523	3.35064	3.39292	3.63247	3.10997	3.45743	3.15921	3.53921	3.57315	3.57577	3.45727	3.33225	3.53517	3.49462	3.55642	3.76794	3.01093	3.57176	3.23934	3.504	3.3846	3.19636	2.95373	3.43116	2.836	3.29624	3.39883	3.49218	3.33293	3.49556	3.32647	3.07317	2.86586	2.98094	3.47344	3.29926	3.09532	3.27027	3.2256	3.41916	3.31362	3.43056	3.33401	3.05305	2.77432	3.2477	3.36488	3.11059	2.94439	3.19246	3.27193	3.55112	3.27779	3.4614	3.53257	3.52085	2.99595	3.17624	3.13554	3.40466	3.00008	3.21037	2.8575	3.20887	2.59801	3.01414	2.98022	3.42307	3.56931	3.63813	3.81033	3.2996	3.03514	3.12604	3.45219	3.10929	3.01467	2.88275	2.73509	2.83965	3.20214	3.02331	3.23099	3.64218	3.09554	3.5528	3.60883	3.10426	3.15092	3.27947	3.43166	3.38315	3.1564	3.21766	3.40606
SNRNP40	-0.104522	6.06966	8.61159	0.00401431	0.0425179	Cort	6.05436	5.96339	5.93997	5.98556	6.00382	5.92609	5.94398	5.92275	6.10005	6.11511	6.03812	5.9506	5.89761	5.93189	5.89323	5.86299	5.95109	5.90717	5.88273	5.91997	6.37658	6.15131	6.29874	6.35093	6.11059	5.97595	6.04995	6.07089	5.95522	5.91549	5.95888	5.89105	6.17371	6.10467	6.12734	6.13042	6.21571	6.09788	6.24351	6.18703	6.09106	6.0687	6.07136	6.04879	6.18985	6.25275	6.19631	6.17603	6.08879	6.00547	6.1546	6.04416	5.80716	5.81416	5.73084	5.78575	5.97373	5.9462	5.96571	6.00469	6.13248	5.985	6.01792	6.09509	6.19795	5.99322	6.12898	6.0832	6.25132	6.21486	6.27757	6.21362	6.24527	6.20336	6.32531	6.2341	6.01718	5.97837	6.05745	6.01963	6.02285	5.97786	6.07793	6.01503	6.33939	6.26614	6.27162	6.28144	6.24128	6.24928	6.23736	6.17119	6.03315	5.99871	5.92299	6.05775	6.15192	6.10721	6.16835	6.03745	5.83088	5.82795	5.79102	5.85624	6.03264	6.06789	6.10183	6.05409	6.04542	5.90392	6.01585	5.96895	6.13015	5.94879	5.99663	5.99231	6.23042	6.13346	6.1605	6.20045
LINC00638	-0.422773	0.856532	8.61104	0.00401544	0.0425179	Cort	0.638031	0.523335	0.550849	0.570993	0.837299	0.151278	0.774813	1.2177	1.06399	0.405848	0.613772	0.613505	0.633024	-0.428094	-0.407273	0.0725296	1.17652	1.16607	1.27936	1.54551	1.08071	-0.0591006	0.968321	0.723193	-0.249523	-0.379314	0.0324958	-0.0866181	1.14603	1.15483	0.680348	1.07954	1.3612	1.17236	1.44137	1.71163	1.13592	0.923542	0.882682	0.831609	1.52165	1.10494	1.12096	1.29379	1.34459	0.937023	1.14075	1.15353	1.49329	0.463341	1.44616	1.40128	0.867554	0.872152	0.722176	1.04497	0.613254	-0.37263	0.506253	0.622906	-0.0167912	0.364513	0.536679	0.581227	1.81771	1.05899	1.34632	1.68683	1.46051	0.467873	1.39077	0.560987	0.518632	0.303604	1.10133	0.777124	2.09175	1.39475	1.49599	1.89267	1.11578	0.965685	1.07068	1.26262	0.998111	0.549634	1.00401	0.79809	0.16194	-0.000139826	0.116866	-0.612198	0.876424	0.454338	0.988248	0.568096	1.06356	0.0821921	0.509577	0.578184	1.04597	0.485642	0.0399011	0.414107	-0.422051	-0.887768	-1.05652	-0.500838	0.90705	0.189001	0.258684	0.456692	1.00138	0.624575	1.06773	1.48577	0.605006	0.889609	0.909673	0.614687
FCRLB	0.359431	1.4374	8.59915	0.00403991	0.0427437	Cort	1.08987	1.44243	1.22181	1.00964	1.16638	2.02734	1.71678	1.82819	0.942403	0.931478	1.26576	0.801567	0.973188	1.29945	1.30486	1.37876	1.50839	1.72561	1.84567	1.55642	0.293074	1.06796	0.136702	0.749048	0.976945	1.08539	1.24959	0.800772	1.43564	1.4305	1.06709	1.24652	2.18808	2.75277	2.42593	2.55928	0.782263	0.938188	1.02658	0.921917	0.841727	1.33288	0.993612	0.251481	1.51429	1.65685	1.37482	1.55907	0.723317	0.531795	0.594282	0.744385	0.852291	1.50417	0.939711	0.787351	2.27584	2.41764	2.07884	2.36814	1.80071	1.95209	1.45869	1.56239	1.30412	1.75816	1.209	1.15903	1.22665	1.62944	1.39077	1.58256	1.19554	1.24418	1.1735	1.10828	1.67094	2.30294	1.88439	1.88862	1.32375	1.71494	1.36162	1.23143	1.87974	1.83408	1.41806	2.075	0.537136	0.300153	0.823258	0.34435	1.50024	1.95699	1.72559	1.65535	0.770174	1.31403	1.14218	1.08146	0.76097	1.3486	0.92741	0.746268	1.18397	1.51383	1.24347	1.40421	1.24179	1.59309	1.24564	1.52862	1.41671	1.80822	1.82294	1.48577	1.47955	1.97181	1.78117	1.30937
AKIRIN1	-0.171553	7.00622	8.59618	0.00404605	0.0427752	Cort	7.05105	6.78592	6.98627	7.07195	7.08104	6.93858	6.94937	6.88314	7.0704	6.99054	7.1553	7.09141	7.40079	7.29593	7.38553	7.4409	7.27291	7.05591	7.19334	7.06935	7.50297	7.44893	7.55029	7.48995	6.73424	6.63034	6.75468	6.76142	7.36502	7.13869	7.29293	7.3044	6.87764	6.62332	6.84568	6.93351	6.78592	6.55103	6.73973	6.66698	7.34366	7.28094	7.44488	7.4732	6.83065	6.69727	6.79448	6.8592	6.98329	6.89049	6.94897	6.97915	6.7832	6.53427	6.768	6.85774	7.21214	7.05477	7.10147	7.08112	7.14902	7.04961	7.14505	7.12955	7.01118	6.77158	6.90592	6.90421	7.10728	6.82559	6.90956	6.94168	7.03967	6.86293	6.94194	7.00272	6.98844	6.80743	6.8999	6.89587	7.0779	6.90212	7.00124	7.08008	6.60587	6.47554	6.60377	6.72671	6.88152	6.76885	6.92357	6.91414	7.37402	7.25569	7.31401	7.33716	7.0025	6.91993	6.94481	7.01657	7.14151	7.03146	7.1968	7.30668	6.55846	6.42903	6.53872	6.48386	7.14634	7.0564	7.14611	7.05591	7.03986	6.8488	6.87802	6.90786	6.86547	6.53009	6.75203	6.77253
CD37	-0.251818	6.71738	8.58704	0.00406573	0.0429366	Cort	6.68829	6.42742	6.61688	6.4851	6.47124	5.89742	6.37257	6.44267	6.31739	5.79842	5.94845	6.02665	6.81121	6.49678	6.56583	6.63613	6.09524	6.06102	6.15567	6.32511	6.34234	6.09369	6.24005	6.33848	7.00016	6.70954	6.87098	6.73832	7.01937	6.70067	6.82823	6.76067	7.40172	7.23729	7.14272	7.17462	6.66006	6.50719	6.67408	6.82182	6.95048	6.53176	6.70388	6.68147	7.20212	6.95273	7.12142	6.95354	6.46112	6.06971	6.42073	6.49191	6.26424	6.27235	6.21735	6.15816	7.18893	6.59795	7.09713	7.0777	7.00067	6.72016	6.91613	6.74983	7.08797	6.72355	6.94325	6.96638	6.718	6.44307	6.69013	6.76185	6.78694	6.52362	6.59655	6.64051	6.55557	5.93864	6.17219	6.27734	7.04646	6.72961	6.8794	6.79352	6.85928	6.60815	6.80254	6.74824	6.81477	6.40858	6.59543	6.43401	6.79292	6.62352	6.76787	6.80211	6.88222	6.62222	6.71515	6.78127	6.30825	6.04192	6.07408	6.09246	7.41915	7.15308	7.2964	7.46419	7.02321	6.58781	6.96962	6.97719	7.18297	6.79831	7.09432	7.14651	7.04685	6.92915	6.98876	7.00563
DNAJC11	-0.12089	5.999	8.58577	0.00406765	0.0429366	Cort	6.16608	6.02142	6.06595	6.03371	5.88642	5.87492	5.98877	5.97941	5.98874	5.7459	5.85988	5.83921	5.88712	5.66359	5.74463	5.76788	6.00566	5.92878	5.85482	6.01398	6.32147	6.10318	6.2743	6.32135	6.12369	5.93749	5.97608	5.91034	6.17172	5.92433	6.01587	6.00028	6.07875	6.02332	5.90037	5.96454	5.92649	5.97896	6.02884	6.04677	6.21374	6.00222	6.09918	6.01249	6.21332	6.04226	6.10689	6.02381	5.99213	5.79529	5.92989	5.99773	5.62998	5.58035	5.70434	5.54554	6.10303	5.81643	6.07653	6.04417	5.92318	5.95233	5.95682	5.7967	5.91893	5.82942	5.81264	5.92776	5.98504	5.94222	5.97573	6.07616	6.15482	6.07179	6.14444	6.12837	6.19627	5.81694	6.06433	6.12064	6.11608	6.1188	6.08721	6.07061	6.30029	6.14791	6.15768	6.21445	6.26745	6.12749	6.22767	6.11798	6.03419	5.90721	6.02602	6.07439	6.14235	5.98895	6.05471	6.11344	6.05539	5.70701	5.79916	5.82255	5.8367	5.81552	5.83466	5.96103	5.98906	5.8561	5.93138	6.07327	5.75795	5.6503	5.82289	5.84858	6.24124	6.09479	6.18732	6.19707
CCNDBP1	0.159486	6.01369	8.57223	0.00409592	0.0432015	Cort	5.74774	5.9255	5.86079	5.84591	6.07857	6.22902	6.1423	6.08168	6.14651	6.28275	6.23615	6.1591	6.18297	6.41868	6.26256	6.28687	5.95707	6.02788	6.0143	6.01348	5.46844	5.76189	5.6164	5.6102	5.62261	5.86662	5.69672	5.69065	5.99883	6.16602	6.06655	6.08594	5.81262	5.95075	5.94373	5.88474	6.03169	6.15031	6.09869	5.99124	6.15916	6.28704	6.1514	6.09061	5.91586	6.00618	5.92269	5.96101	5.8847	6.06153	6.04615	6.02288	6.06225	6.14004	6.10255	6.04192	6.09706	6.31778	6.23026	6.14064	5.97779	6.05371	5.96052	5.96519	6.09113	6.2339	6.16549	6.08491	5.68971	6.00762	5.95556	5.88915	5.6769	5.98353	5.70781	5.73644	5.88904	6.1249	5.99438	5.96875	6.03984	6.31447	6.15698	6.14938	5.64811	5.781	5.60508	5.59154	5.60687	5.86388	5.61045	5.64833	5.91995	6.14728	6.02691	5.98782	5.88504	6.18651	6.07356	6.08723	6.24962	6.47884	6.41659	6.30093	5.91967	6.14583	6.11639	6.08922	5.9657	5.99957	5.99294	5.98036	6.11507	6.25602	6.16624	6.21974	5.65181	5.892	5.70005	5.74861
ACAT2	-0.196425	7.48464	8.56649	0.00410796	0.0432948	Cort	7.44993	7.22454	7.35742	7.48541	7.28786	7.09063	7.25931	7.26735	7.79695	7.58715	7.59725	7.73471	7.73892	7.57058	7.62133	7.65004	7.29778	7.24679	7.31512	7.32515	7.2863	7.01369	7.20998	7.22509	7.29965	7.11546	7.31351	7.28783	7.4914	7.37637	7.42252	7.56366	8.08593	7.85466	8.03917	8.03245	7.45911	7.26694	7.43189	7.43824	7.82087	7.77541	7.75697	7.82682	7.20694	7.0329	7.13298	7.2222	7.2816	6.97307	7.25126	7.31833	7.0441	6.6757	6.90336	6.97251	7.43408	7.24173	7.36071	7.43873	7.54708	7.27904	7.47181	7.44768	7.69717	7.18958	7.49265	7.53499	7.24912	6.94391	7.10676	7.16467	7.75036	7.53582	7.65191	7.73102	7.44073	7.4535	7.53836	7.55199	7.63748	7.451	7.60499	7.68249	8.06157	7.83213	7.90848	7.90828	7.9664	7.88407	7.78456	7.91022	7.63875	7.42713	7.4944	7.54512	7.59411	7.29918	7.45135	7.482	7.50612	7.25026	7.33315	7.40979	7.07779	6.85669	7.05514	7.07594	7.58207	7.45921	7.55071	7.5481	7.6451	7.28153	7.41895	7.43141	7.91515	7.68805	7.8487	7.81169
TTC39A	0.603081	1.35477	8.5648	0.00411153	0.0432987	Cort	0.674583	1.10093	1.01695	0.180962	0.837299	1.63435	0.822631	0.969539	1.04724	1.79085	0.858469	0.493898	0.236	1.18419	0.45829	0.73738	2.13365	2.5574	2.10611	1.89402	-0.140103	0.574317	0.0380808	0.0958784	0.798298	1.45686	1.1164	1.17316	2.22433	2.97669	2.44276	2.08399	0.530541	1.02045	0.72473	0.862071	0.0172571	1.03675	0.409354	0.537253	1.52165	1.96155	1.45898	0.704107	1.46912	2.31497	1.74642	1.54949	0.26682	0.391477	0.0868584	0.312089	-0.492333	0.311946	-0.155311	-0.290757	2.08786	3.04914	2.58448	2.05032	0.623424	1.36648	0.536679	0.553406	0.519418	0.919746	0.90137	0.823807	0.111712	0.357532	0.0902665	0.410938	2.12062	2.45122	2.32843	1.8705	1.89664	2.05112	1.74709	1.74369	1.24071	1.74127	1.36162	1.21558	0.8292	0.905637	0.955235	0.91795	1.80746	2.10182	1.67515	1.18828	1.45118	2.15778	1.2898	1.43437	0.940467	1.22871	1.17748	0.766132	2.2723	2.94926	2.62959	2.33985	0.56171	0.976853	1.17994	1.11747	1.21667	1.46816	1.01841	0.992346	-0.987662	0.173645	0.0822757	-0.205277	0.469333	0.615964	0.24609	-0.152287
PKNOX1	0.14376	4.8715	8.55969	0.00412228	0.0433783	Cort	4.97138	5.17172	5.0113	4.97168	4.70776	4.8911	4.82038	4.71013	4.71583	5.06297	4.96131	4.99	4.9735	5.1829	5.07137	4.90422	4.71951	4.85216	4.71466	4.67844	4.56318	4.64075	4.6184	4.63753	4.73194	4.89331	4.71163	4.74625	4.82696	5.02167	4.78697	4.90141	4.60743	4.90767	4.80857	4.77679	4.88786	5.07611	4.89826	4.99473	4.57031	4.78824	4.72911	4.82454	4.6261	4.82718	4.69477	4.85604	4.64155	4.81416	4.66713	4.6011	4.65495	4.76069	4.58309	4.63529	4.69249	4.80873	4.70611	4.64259	4.49174	4.67471	4.57774	4.62302	5.07158	5.36488	5.29322	5.16396	4.90599	5.12211	4.96307	4.85368	4.82165	4.83625	4.7783	4.75119	5.17028	5.16551	5.17531	5.1294	4.95732	5.12336	4.98184	5.07034	4.77556	4.96139	4.79908	4.85277	4.76135	4.97099	4.86821	4.96355	4.87918	4.97616	5.03131	4.90746	5.09525	5.19654	5.16657	5.10078	4.38018	4.67811	4.63528	4.46287	4.83153	4.8376	4.77916	4.59561	4.57225	4.84644	4.68924	4.7111	4.99428	5.13906	5.14066	5.03589	4.90661	5.07064	5.05774	5.02103
CEP164	-0.120341	5.83992	8.54527	0.00415282	0.0436658	Cort	6.04741	5.90779	5.89327	5.85374	5.80554	5.61367	5.68031	5.87887	6.03356	5.77496	5.79521	5.87631	5.95171	5.81259	5.79133	5.84067	5.75452	5.82537	5.83468	6.05926	5.94152	5.67878	5.86356	5.92819	5.87732	5.76259	5.69043	5.76221	6.00062	5.84517	5.88811	5.82988	6.02593	6.10821	5.90769	5.90808	5.69082	5.78347	5.81587	5.769	6.10769	5.75963	5.85428	5.85054	6.15676	6.03605	6.07623	5.99717	5.84141	5.47216	5.70428	5.86932	5.3547	5.45358	5.29543	5.32882	5.89388	5.48223	5.88997	5.8959	6.12702	5.97823	6.09251	5.94325	5.88334	5.69768	5.85309	5.9349	5.81295	5.66428	5.88497	5.89471	5.5009	5.43008	5.46344	5.60519	6.00057	5.74021	5.83749	5.95089	6.12074	6.03572	6.01052	5.95125	5.84582	5.58349	5.62032	5.82083	5.88825	5.52557	5.78474	5.66383	6.05691	5.82871	5.96296	6.1071	6.06526	5.96983	5.99289	6.14173	5.61506	5.38893	5.43413	5.49509	5.8758	5.76421	5.85387	5.91425	6.05607	5.78782	5.99451	6.21724	5.86453	5.7628	5.92829	5.87598	5.82658	5.62073	5.68192	5.64898
MFSD6L	-0.389821	1.5791	8.53835	0.00416754	0.0437852	Cort	1.94819	1.39701	1.53892	1.31186	1.76966	1.17444	1.77465	2.31622	2.92038	2.55746	2.75495	2.67098	1.3847	1.15109	1.10616	1.35656	1.26341	0.991342	1.17837	1.53452	0.89595	0.348696	0.315766	0.482424	1.74969	1.42851	1.50049	1.34616	1.9676	1.58877	1.39546	1.27771	1.88499	1.93047	0.968172	1.59848	1.25836	1.03675	0.944394	1.24544	2.12898	1.49042	1.86589	1.44674	2.17939	1.60744	1.88707	1.73853	1.32299	0.439782	1.06025	0.794443	1.58297	0.498941	0.690526	1.14994	1.8623	0.448752	1.84215	1.89594	0.516124	0.827169	1.13886	1.06777	2.56944	2.22051	2.21902	2.39858	1.94193	1.14935	1.91146	2.00544	1.11213	0.881318	1.19347	1.10828	1.40328	1.28204	1.28401	1.3666	1.58844	1.37727	1.20261	0.457345	1.61975	1.27829	1.51379	1.18699	1.22479	0.400827	1.46513	1.12455	1.90729	1.26355	1.96668	2.14102	2.19179	1.66895	1.76966	1.97213	1.40553	1.19903	0.652708	1.29492	1.58576	1.12459	1.17994	1.62853	2.01366	1.41499	1.81918	2.29143	1.84015	1.647	2.30075	2.28453	1.48961	1.17512	1.16773	1.72711
PMPCA	-0.0960873	6.38722	8.5369	0.00417064	0.0437852	Cort	6.62802	6.42403	6.4973	6.34293	6.52894	6.40396	6.57838	6.68725	6.48072	6.23522	6.36371	6.35418	6.35929	6.20415	6.19155	6.25908	6.25085	6.19228	6.25786	6.28795	6.58896	6.39452	6.59408	6.67029	6.55942	6.39454	6.35752	6.36041	6.52093	6.38785	6.38211	6.32869	6.6296	6.49589	6.52125	6.49688	6.03325	6.18296	6.15981	6.28994	6.6847	6.44169	6.42027	6.45086	6.64079	6.57031	6.55144	6.43711	6.4039	6.17424	6.36249	6.44371	6.17005	6.26546	6.13083	6.20764	6.43992	6.28371	6.37957	6.53279	6.61508	6.44467	6.46136	6.40681	6.48011	6.39373	6.39469	6.4809	6.56952	6.38589	6.53506	6.64817	6.35251	6.26204	6.30279	6.35545	6.42284	6.33447	6.40226	6.39746	6.49703	6.39059	6.45697	6.31986	6.40661	6.25137	6.26476	6.21068	6.40533	6.16161	6.27311	6.19707	6.4383	6.39965	6.43695	6.54621	6.606	6.53606	6.67558	6.61451	6.27742	6.0871	6.07266	6.20384	6.16523	6.11323	6.1004	6.29167	6.28736	6.08129	6.25427	6.34989	6.39173	6.25807	6.40078	6.38721	6.35492	6.30135	6.3002	6.2459
CSF3	1.02571	0.664494	8.53575	0.00417414	0.0437882	Cort	0.897119	1.89215	1.05828	0.952486	0.0240379	1.7984	0.806867	0.632112	0.260064	0.670644	0.539145	0.102317	1.63324	3.16835	1.85398	1.62154	3.12339	3.71718	3.4029	3.4804	0.216224	1.23341	0.78585	1.07966	0.0981751	1.28831	0.338838	0.0906525	0.00992601	0.99435	0.0344532	-0.2469	-1.32095	0.551313	-0.587831	-1.124	0.138169	0.893797	0.242509	0.0800464	-0.527146	-0.13483	-0.458223	-1.44281	0.154571	1.44815	0.436629	-0.00710824	-2.96147	-1.60326	-2.58447	-1.86033	-3.11247	-1.81482	-1.97938	-2.36179	-0.612405	0.792136	0.463744	-0.359585	-0.930529	-0.320677	-0.219976	-1.90285	-0.951895	-0.654774	-1.71226	-0.389245	-1.71171	-1.23175	-1.71428	-3.03396	-0.598025	0.621187	-1.63572	-0.580832	0.375158	0.655917	0.335851	0.00986469	-0.492256	0.555238	-0.63887	-0.555845	-0.794021	-1.10071	-1.03257	-1.38414	-0.823782	0.320858	-0.145433	-0.274904	0.819574	1.21099	0.139504	0.308655	-1.2398	0.163259	-1.07058	-0.95285	0.565936	2.46003	1.68003	0.953212	-1.3489	-0.485821	-1.9445	-2.02595	-0.574857	0.47533	0.68799	0.65208	0.863755	1.86971	1.21706	0.710828	-0.39517	-0.234943	-0.786033	-0.247384
DNPEP	-0.190685	6.16063	8.52951	0.00418645	0.0438833	Cort	6.45474	6.2066	6.26854	6.1331	5.94947	5.5727	5.87856	6.0231	5.87644	5.46205	5.64836	5.67018	5.61621	5.45565	5.38187	5.42995	6.44882	6.48771	6.55419	6.61162	6.38099	6.22572	6.46052	6.65178	6.46649	6.22496	6.26129	6.16508	6.37132	6.21236	6.25637	6.17821	6.07746	5.90402	5.88005	5.81997	6.17742	6.05946	6.22715	6.26981	6.54165	6.11542	6.18138	6.17076	6.57861	6.36511	6.41464	6.35075	6.19755	5.86825	6.24455	6.43157	5.93037	5.88057	5.89648	5.86819	6.38828	6.04321	6.33162	6.52747	6.13203	5.97872	6.04105	5.93922	6.21198	5.91949	6.14355	6.26337	6.08315	5.94461	6.1564	6.2492	6.42343	6.25019	6.45662	6.4416	6.13117	5.76663	6.06071	6.11545	6.35766	6.15596	6.19807	6.07391	6.44777	6.0876	6.28217	6.2886	6.63311	6.29349	6.46077	6.43893	6.2168	5.98753	6.0598	6.25617	6.01132	5.78313	5.96202	6.05919	6.47738	6.14485	6.19069	6.12803	5.95095	5.89859	5.90593	6.14928	6.14278	5.90513	6.117	6.36982	5.94351	5.72171	5.84997	5.96204	6.38755	6.19653	6.25838	6.2681
GPR135	-0.315938	0.872875	8.52776	0.00419019	0.043884	Cort	0.778989	0.181414	0.675607	0.431562	0.454744	0.913184	1.19382	0.954416	0.685186	0.670644	0.31892	0.493898	0.236	0.097184	-0.0578887	0.648795	1.05189	0.947828	0.992565	1.24195	0.944404	1.02693	0.857008	1.51593	1.27904	0.877409	0.779379	0.961431	1.00485	0.451125	0.95996	0.0706088	0.915519	1.4049	1.16423	1.16198	0.312742	0.417393	0.202658	-0.30275	1.05742	0.37664	0.816785	0.62936	1.44132	1.07671	1.2169	0.780027	1.32299	0.55391	1.06025	0.727305	0.78957	0.619071	0.40871	0.743293	0.567911	0.291358	0.84118	1.20198	0.954597	0.720035	0.981389	0.581227	1.57885	1.05899	1.231	1.88069	1.08556	0.720581	0.982833	0.769161	0.929288	0.439134	0.822285	1.1611	0.928728	1.05698	1.09323	0.903665	0.804926	0.555238	0.735208	0.25509	1.05668	1.09797	0.438866	0.884708	1.02333	0.236195	0.837882	0.776233	0.948898	0.847689	0.958785	1.0653	0.805879	-0.0335093	0.896033	0.851657	1.04597	0.522091	0.492875	0.818598	1.59635	1.6794	1.3627	1.19968	1.19112	0.735977	0.397613	0.903033	0.926547	0.540652	0.887497	0.778758	1.13984	0.768331	0.595178	1.11279
CNPPD1	0.0852274	6.46076	8.52646	0.00419299	0.043884	Cort	6.52461	6.55311	6.45948	6.24926	6.49073	6.52174	6.55998	6.72394	6.53881	6.47957	6.44983	6.41873	6.45054	6.42215	6.29037	6.34512	6.17631	6.44759	6.35939	6.46519	6.37805	6.51534	6.44255	6.52353	6.51642	6.55448	6.48353	6.23749	6.60824	6.60635	6.5672	6.4406	6.43641	6.44334	6.35085	6.23586	6.23651	6.47993	6.3678	6.47738	6.53686	6.42194	6.27764	6.34535	6.64231	6.6467	6.57243	6.41485	6.54792	6.51551	6.68802	6.80236	6.5983	6.77636	6.70232	6.54012	6.50565	6.3841	6.40717	6.60368	6.85112	6.785	6.74722	6.54346	6.19364	6.27098	6.31133	6.3295	6.35487	6.46219	6.48637	6.49543	6.31376	6.39129	6.36713	6.33213	6.3516	6.34854	6.42466	6.40563	6.62656	6.62894	6.58616	6.41576	6.34062	6.36547	6.26663	6.23932	6.43218	6.33606	6.30963	6.2619	6.28488	6.22305	6.38702	6.3505	6.37221	6.38335	6.44369	6.45968	6.58464	6.66072	6.53238	6.45282	6.41032	6.51036	6.46596	6.65274	6.26456	6.30646	6.45399	6.53871	6.50665	6.59033	6.61935	6.59491	6.2906	6.36697	6.22913	6.16627
PLEKHA7	0.53134	3.27802	8.52419	0.00419856	0.0439085	Cort	3.11724	3.82356	3.3398	3.15618	2.54188	3.01156	2.60719	2.42992	2.93866	2.91394	2.56113	2.65015	1.19975	1.59852	1.35053	1.24011	3.17286	3.27009	3.06857	3.30716	3.01607	3.82257	3.33312	3.24368	3.13245	3.4462	3.26609	3.19053	3.40714	3.8709	3.46024	3.26029	1.34988	2.50815	2.02281	1.81654	2.26796	2.63969	2.3684	2.27333	3.33029	3.67243	3.27243	3.05172	3.85422	4.01433	3.68441	3.52287	1.00664	1.59993	1.13217	1.08999	1.99796	2.65468	2.0612	1.82487	4.3245	4.22839	4.34399	4.38784	2.80182	2.81636	2.67626	2.55988	3.94475	4.84009	4.09024	4.18562	1.75784	2.9557	1.88944	1.8307	2.4668	3.10249	2.81454	2.55602	3.16322	4.44886	3.71809	3.601	3.25703	3.48562	3.31148	3.10145	2.92285	3.36679	2.79821	2.79177	3.41768	3.55675	3.39649	3.21249	3.06381	3.64803	3.45769	3.22841	4.20781	4.8043	4.43503	4.34586	3.40028	3.25289	3.21282	3.24527	3.88191	4.09055	4.02439	4.00468	2.84814	3.32182	3.1625	3.05294	2.11413	3.3885	2.7181	2.33052	3.07129	3.96304	3.22436	3.15497
STX7	-0.210745	6.53433	8.52074	0.0042054	0.0439461	Cort	6.4349	6.31743	6.38047	6.607	6.93117	6.66859	6.66427	6.6493	6.35233	6.18028	6.31188	6.37761	6.73294	6.60158	6.79497	6.84343	6.38648	6.32221	6.27834	6.22226	5.82827	5.8746	5.82858	5.73148	6.14059	5.8928	6.17213	6.24727	6.39573	6.27193	6.33657	6.52183	6.50564	6.17607	6.51917	6.53965	6.3315	5.84791	6.07129	5.96872	6.60641	6.46245	6.65276	6.68417	6.76045	6.36943	6.65985	6.82186	6.36406	6.21036	6.15027	6.04373	6.59973	6.21249	6.47853	6.59344	7.1428	7.03629	7.10385	6.95808	6.7717	6.66165	6.86717	6.98896	6.73097	6.50888	6.53418	6.56152	6.64864	6.19254	6.32825	6.31443	6.47511	6.35211	6.49937	6.47414	6.37326	6.51812	6.40654	6.34725	6.83467	6.55543	6.71143	6.85364	6.79012	6.7438	6.88379	6.91187	6.41637	6.33352	6.46667	6.51273	6.25839	6.06314	6.10084	6.04047	6.93028	6.59934	6.73404	6.72062	6.45	6.3342	6.48802	6.52553	6.88804	6.91505	6.87945	6.7315	6.78347	6.84561	6.66569	6.62241	6.80365	6.63338	6.61418	6.63125	6.75232	6.47093	6.70372	6.72322
HILPDA	0.309664	3.53483	8.51738	0.00421252	0.0439677	Cort	3.8494	4.05175	3.95199	3.91764	3.18434	3.64395	3.2501	3.23438	2.77022	3.14915	2.7659	2.74488	3.52928	3.86703	3.5743	3.39011	3.57507	4.02174	3.86134	3.73205	3.84406	4.15803	4.02388	4.13928	3.30689	3.21679	2.92063	3.16105	3.62321	4.16601	3.705	3.77935	3.56636	4.02964	3.81446	3.55148	3.44437	3.81853	3.55125	3.46925	3.96236	4.10327	3.9709	3.87585	3.60767	3.71326	3.78634	3.69362	2.69765	2.59066	2.96317	2.86678	2.3743	2.88302	2.64788	2.37238	3.45575	3.55774	3.60447	3.50176	2.56393	2.79452	2.59159	2.49555	3.57681	4.37589	3.95306	4.05542	3.65947	4.22461	3.88178	3.83787	3.18731	3.22008	3.18749	3.09772	3.73031	3.95981	3.70517	3.76683	3.42066	3.80134	3.61363	3.35039	3.05562	3.47705	3.4068	3.26523	3.28871	3.29161	3.3766	3.06329	3.67886	4.08221	3.92003	3.72194	3.78206	4.01362	3.80697	3.85356	2.82987	2.76003	2.81339	3.05253	3.22798	3.6508	3.50374	3.36394	3.29762	3.16159	3.0436	3.20703	3.49454	3.7572	3.40212	3.56268	3.38315	3.52333	3.23766	3.44079
STAR	-0.482366	0.411498	8.51672	0.00421395	0.0439677	Cort	0.833886	0.436194	0.593645	1.07803	-0.504961	-1.03667	-0.89287	-1.09659	-0.751379	-1.82895	-0.854369	-0.927617	1.69579	0.947657	1.36841	1.53522	2.03008	1.57167	1.80861	1.75888	0.293074	0.107611	-0.206004	0.115888	0.648111	0.236715	0.141998	0.248505	1.02749	-0.154733	0.680348	0.360135	0.489861	0.0213569	-0.395416	-0.269845	-0.142633	-0.199214	-0.189605	-0.629335	0.60639	0.0384901	-0.0283537	-0.411733	1.25162	0.609061	0.975213	0.549384	-0.740348	-0.977701	-1.03953	-0.27323	-0.0872833	-0.461964	-0.588009	-0.713516	0.261106	-0.798673	-0.144238	-0.359585	0.135992	-0.075769	0.0888474	0.240987	1.0363	0.747429	0.845437	0.513841	0.50555	-0.715233	0.370176	0.0539382	-0.15758	-0.541252	-0.305465	-0.115345	0.688425	0.415889	0.27721	0.42218	0.423309	0.146297	0.152539	0.704508	1.47693	0.985675	1.01595	1.22732	0.392462	0.300153	0.438058	0.98799	0.857722	0.476772	0.680598	0.854329	0.228099	-0.371311	-0.130621	-0.101471	0.727414	-0.0435028	-0.0312352	0.670119	0.166388	0.137452	0.297183	0.318877	-0.619385	0.124224	-0.175601	0.497944	1.04448	0.850509	0.600145	0.935782	0.567526	-0.0968434	0.24609	0.281579
ZYG11B	0.0996424	5.56443	8.51515	0.00421733	0.0439692	Cort	5.42866	5.49698	5.48425	5.62882	5.63782	5.80268	5.66291	5.46881	5.40696	5.76598	5.64317	5.62552	5.12325	5.48639	5.42467	5.39361	5.43081	5.43549	5.32736	5.22557	5.45178	5.57822	5.48358	5.3684	5.5116	5.65914	5.7989	5.70434	5.25994	5.3228	5.27278	5.32566	5.33632	5.53557	5.50145	5.44774	5.80709	5.67726	5.67554	5.77073	5.38716	5.70548	5.64307	5.59876	5.43248	5.47141	5.49917	5.54658	5.48466	5.60651	5.29353	5.37236	5.80617	5.88117	5.79457	5.90927	5.49798	5.71236	5.53902	5.36634	5.68325	5.69794	5.59368	5.77277	5.59901	5.77659	5.55536	5.58043	5.63731	5.5666	5.50762	5.44111	5.5552	5.62273	5.63665	5.44579	5.56407	5.64468	5.59697	5.50929	5.35637	5.52921	5.46829	5.55277	5.5165	5.74408	5.59417	5.64835	5.56487	5.82501	5.76526	5.70729	5.31074	5.41782	5.38353	5.26646	5.7047	5.65468	5.6023	5.41993	5.41486	5.67954	5.6375	5.77733	5.63195	5.71312	5.58168	5.50281	5.65934	5.83412	5.59789	5.55191	5.39344	5.59091	5.41608	5.40107	5.47269	5.68078	5.64683	5.61052
ZNF343	0.123752	4.09733	8.51226	0.00422359	0.0440006	Cort	4.13602	4.33437	4.18557	4.27606	4.17129	4.32394	4.31141	4.25473	3.9051	4.08541	3.72297	3.9283	3.9535	4.03218	3.66928	3.78246	4.0888	4.23436	4.04784	4.17935	4.05183	4.24111	4.18004	4.20614	4.04327	4.29453	4.08815	3.97986	4.03292	4.17383	4.09324	4.0629	4.3146	4.43341	4.36192	4.29503	4.08815	4.26441	4.26429	4.25472	4.15411	4.27338	4.00433	3.9596	4.21866	4.39895	4.22592	4.26474	3.6425	3.7861	3.79872	3.82731	3.78726	3.89596	3.8967	3.71372	4.11782	4.22622	4.24549	4.07654	3.74649	4.04287	3.88921	3.80267	4.07836	4.20648	4.10669	4.22497	4.31847	4.32038	4.30144	4.12457	4.10734	4.12123	4.21404	4.0249	4.23774	4.21306	4.21901	4.22995	4.20566	4.2646	4.26781	4.22829	3.87372	4.04874	4.0347	3.89387	3.92336	4.151	4.02831	4.06631	4.03154	4.05637	4.24847	4.14976	4.16892	4.07601	4.0846	4.12834	3.63328	3.78431	3.84128	3.73322	3.82227	3.99078	4.11067	3.86838	4.04127	4.25617	4.24993	4.0668	3.97669	4.02574	4.04416	4.18492	3.97976	4.23564	4.13335	4.0948
ZFYVE16	-0.0950135	4.90237	8.50866	0.00423138	0.0440479	Cort	4.69345	4.63657	4.68997	4.82814	4.66698	4.84805	4.54315	4.51651	4.59566	4.81692	4.75834	4.83405	4.79623	4.6539	4.86811	4.93076	5.31016	5.02001	5.03816	4.95066	5.09733	4.89374	4.99546	4.74984	5.09415	5.06964	5.10758	5.38962	4.92518	4.80993	4.85476	4.98648	4.69727	4.63105	4.65069	4.88086	4.9998	4.79055	4.86114	4.72504	4.57732	4.69958	4.66524	4.61775	4.91173	4.55806	4.78352	5.06728	4.95342	5.16067	4.74374	4.81426	5.21476	5.02054	5.11197	5.32134	5.26834	5.15217	5.11776	5.03668	5.16515	5.15352	5.15963	5.39283	4.9448	4.86666	4.89036	4.88904	4.59209	4.57335	4.64049	4.50393	4.94529	4.7703	5.03575	4.94752	5.01053	4.95086	4.82062	4.80239	4.87021	4.80037	4.82433	4.92195	4.86909	4.82753	4.92632	5.17151	4.73758	4.76922	5.05894	5.06887	4.75456	4.84217	4.714	4.60878	4.80891	4.64877	4.76105	4.81802	4.91619	4.84656	5.00478	5.13238	5.07052	5.05497	5.04883	4.84187	5.21308	5.18197	4.96857	5.04352	4.69843	4.81329	4.81895	4.76153	4.86955	4.72907	4.96481	4.85784
C1QBP	-0.132207	7.49463	8.50412	0.00424122	0.0441165	Cort	7.66341	7.35573	7.63848	7.60744	7.56095	7.44053	7.59381	7.50353	7.36325	7.20193	7.53361	7.44132	7.48559	7.40832	7.4474	7.4727	7.29413	7.11284	7.28221	7.1894	7.8098	7.66507	7.7823	7.82809	7.48614	7.391	7.45419	7.46952	7.46352	7.19651	7.4171	7.44307	7.95277	7.75626	7.94316	7.85508	7.47124	7.30363	7.45818	7.38806	7.5961	7.42161	7.67227	7.6242	7.59353	7.64003	7.63593	7.67323	7.50859	7.30615	7.56238	7.5312	7.0701	6.81366	7.08607	7.05056	7.32886	7.07454	7.17577	7.24979	7.44527	7.29098	7.47938	7.45098	7.54758	7.46123	7.5824	7.48334	7.72238	7.47944	7.60921	7.61778	7.68602	7.64733	7.67095	7.70522	7.57581	7.46842	7.62896	7.56148	7.31963	7.23644	7.39261	7.39512	7.7705	7.55746	7.77312	7.75144	7.63875	7.53355	7.61278	7.70172	7.55778	7.53846	7.61971	7.59968	7.44428	7.36134	7.4805	7.44722	7.27615	7.11921	7.22474	7.27509	7.29627	7.33837	7.38152	7.32904	7.52791	7.28288	7.49252	7.45642	7.55187	7.38705	7.44656	7.47462	7.6207	7.41794	7.63754	7.68724
ACACA	-0.163728	7.2638	8.49594	0.00425903	0.0442678	Cort	7.47356	7.26524	7.40813	7.36243	7.40568	7.24272	7.34963	7.3129	7.06651	6.87122	6.93835	7.03025	7.41779	7.22132	7.30052	7.34794	7.0747	7.01872	7.07073	7.08591	7.35754	7.18706	7.24356	7.27224	7.22129	7.04931	7.16818	7.16696	7.2156	7.06757	7.21312	7.22159	7.49042	7.50262	7.50022	7.56405	7.35536	7.24318	7.31834	7.339	7.53266	7.43944	7.41063	7.46315	7.12776	7.09472	7.09896	7.17759	7.19981	6.86446	6.93144	7.01037	7.26424	7.09683	7.15001	7.27217	7.19663	6.99604	7.14709	7.13552	7.23803	7.17955	7.26332	7.27052	7.48574	7.31491	7.30937	7.34603	7.50391	7.33931	7.43345	7.45117	7.58072	7.27948	7.46223	7.4366	7.37234	7.13873	7.25075	7.33617	7.56754	7.45961	7.48297	7.4898	7.35518	7.19493	7.23931	7.34071	7.45151	7.32054	7.45068	7.36253	7.42136	7.23322	7.3396	7.36501	7.66022	7.38636	7.54047	7.50528	7.00618	6.76063	6.86116	6.97997	6.91894	6.74435	6.73429	6.80351	7.33191	7.06425	7.21952	7.23031	7.27689	7.16352	7.15664	7.20998	7.29885	7.14812	7.25863	7.27604
PSMD1	-0.0899482	7.9312	8.47155	0.00431258	0.0447901	Cort	7.99488	7.87318	7.93531	8.02052	7.86474	7.8529	7.87489	7.75701	7.89253	7.90117	7.91801	7.957	7.9341	7.8583	7.97011	7.92856	7.96263	7.8756	7.90272	7.87475	8.06096	8.04303	8.03981	8.01908	8.04405	8.05452	8.10658	8.09809	7.94751	7.91678	7.94748	8.035	7.8659	7.67233	7.86001	7.89665	7.99977	7.81852	7.92645	7.87977	8.04033	7.96299	7.98571	8.06775	7.98532	7.95415	7.97401	8.06024	7.84742	7.85018	7.82848	7.81833	7.82973	7.58502	7.7231	7.82649	7.9698	7.95981	8.00611	7.95029	7.95841	7.90808	7.94765	7.99004	7.66184	7.53846	7.55078	7.56429	7.99043	7.81924	7.86064	7.8473	8.19333	8.07843	8.15495	8.20539	7.79012	7.77601	7.76699	7.72692	8.06674	8.02239	8.07417	8.12975	8.18472	8.17274	8.13981	8.15226	8.22439	8.25706	8.19614	8.28523	7.80523	7.69735	7.72627	7.79091	7.84224	7.83667	7.87753	7.8395	8.05793	7.99432	8.0495	8.04833	7.76324	7.75341	7.83016	7.77745	7.82393	7.87489	7.81004	7.74205	7.82557	7.6672	7.7057	7.72409	8.06103	7.94012	8.04319	8.04812
TPRA1	0.142463	5.2083	8.45431	0.00435086	0.0451531	Cort	5.28288	5.31843	5.28866	5.07152	5.73063	5.7068	5.80656	5.97098	4.98578	5.19402	5.08013	4.93222	5.44599	5.45396	5.2386	5.26243	4.9596	5.29352	5.26031	5.35147	4.99466	5.17301	5.11822	5.30771	5.39527	5.50364	5.2804	5.11508	5.37089	5.59356	5.45007	5.26857	5.08641	5.15193	4.99103	4.87844	5.12579	5.42639	5.35206	5.44167	5.21748	4.98644	4.97123	4.95525	5.24957	5.35397	5.21749	5.0238	4.92073	4.78524	5.04792	5.26919	5.20728	5.53372	5.34392	5.26889	5.12406	5.19503	5.3301	5.44534	5.14818	5.2074	5.0676	4.98508	4.79962	4.92548	5.01919	5.04497	5.01702	5.04588	5.16828	5.15028	5.175	5.2061	5.31978	5.3851	5.18015	5.18654	5.25787	5.23445	5.22589	5.34481	5.2442	5.06039	5.04876	5.03691	4.92394	4.94031	5.09985	5.03034	5.12004	4.97376	4.93377	5.12206	5.10628	5.25191	5.03541	5.16736	5.05634	5.20195	5.43708	5.51974	5.33802	5.23093	4.90577	4.96248	4.89907	5.02846	5.19952	5.04323	5.29364	5.32717	5.15696	5.31435	5.43321	5.34195	4.97441	5.19351	5.02167	5.0108
ALG11	-0.136006	3.76535	8.43054	0.0044042	0.0456717	Cort	3.81571	3.65435	3.86149	3.95267	3.78804	3.96498	3.73759	3.44379	3.95086	3.75033	3.74527	3.93692	3.62653	3.53626	3.70312	3.80107	4.18653	3.8823	3.96772	3.68312	3.98391	3.76342	3.66926	3.63372	3.83309	3.58323	3.95644	3.97986	3.85131	3.6708	3.76987	3.98943	3.48072	3.19263	3.6365	3.56057	3.99196	3.89372	3.78678	3.83236	3.73282	3.84187	3.99396	3.96214	3.54593	3.63733	3.50431	3.86765	3.81766	3.94096	3.79651	3.63237	4.20579	3.89358	4.05887	3.98364	3.87185	3.94629	3.7901	3.59312	3.73697	3.72964	3.73491	3.89146	3.78296	3.78857	3.6627	3.6828	3.65115	3.28601	3.36405	3.06814	3.79829	3.70558	3.89226	3.70591	3.63178	3.66249	3.70332	3.55191	3.79564	3.68637	3.79529	3.84098	3.65738	3.58378	3.73762	3.75591	3.87653	3.97441	3.92765	4.1326	3.86126	3.91976	3.79432	3.65132	3.98842	3.60821	3.73377	3.63216	3.75692	3.69733	3.87247	3.81947	3.76006	3.55695	3.56926	3.34149	3.96792	3.97547	3.88183	3.80238	3.52275	3.38249	3.45165	3.42638	3.83151	3.67805	3.89599	3.51872
RRP1	-0.149851	6.29474	8.42627	0.00441385	0.0457368	Cort	6.61965	6.41409	6.48244	6.38639	6.09535	5.9443	6.08912	6.31935	6.22915	6.00113	6.09186	6.09825	6.10855	5.88527	5.90782	5.94805	6.06934	6.02483	6.14642	6.20546	6.70923	6.47331	6.65712	6.76223	6.63624	6.51963	6.50034	6.40651	6.62944	6.37603	6.46	6.40219	6.3492	6.28357	6.15489	6.24529	6.10806	6.15542	6.18047	6.22996	6.49649	6.24232	6.31308	6.30089	6.48386	6.39847	6.38503	6.25114	6.43111	6.15808	6.43963	6.47282	5.91668	5.92028	5.97083	5.86819	6.43401	6.01264	6.42182	6.46019	6.18027	5.95085	6.051	5.97112	6.35894	6.12321	6.2974	6.2516	6.28129	6.05169	6.28356	6.35242	6.64331	6.44428	6.57221	6.59844	6.62125	6.28293	6.49255	6.5146	6.41513	6.35765	6.38299	6.32817	6.57907	6.39539	6.48718	6.50675	6.47413	6.23742	6.41579	6.36632	6.35657	6.18481	6.43762	6.46518	6.2816	6.0341	6.22954	6.40378	6.1601	5.91233	5.88819	5.94576	6.02825	5.96604	5.94706	6.1415	6.1883	5.95545	6.28112	6.3506	6.13847	5.92157	6.1775	6.16725	6.59503	6.3482	6.5066	6.46186
NDE1	-0.216675	6.40134	8.41505	0.00443958	0.0459169	Cort	6.23016	5.87876	6.12458	6.05508	6.33583	6.10024	6.33288	6.38673	6.41978	5.96235	6.10809	6.10719	6.70741	6.54934	6.58983	6.52573	7.23691	7.23609	7.24437	7.36777	6.54905	6.39485	6.55114	6.59232	6.35408	6.27192	6.34182	6.32945	6.37243	6.21312	6.25111	6.2693	6.71011	6.53643	6.57511	6.57821	6.27592	6.01049	6.20872	6.25034	6.02984	5.7336	5.86852	5.90832	6.43566	6.23625	6.34609	6.18882	6.5746	6.30956	6.48875	6.62294	6.24939	6.05792	6.15893	6.1939	6.62252	6.27952	6.49686	6.54366	6.47275	6.32752	6.43881	6.38724	6.30398	6.05922	6.22321	6.24127	6.68849	6.26157	6.5318	6.59448	6.57194	6.30408	6.42582	6.42347	6.20156	5.70057	5.95673	6.03345	6.4585	6.22054	6.34838	6.32263	6.32631	6.25137	6.24935	6.28582	6.59146	6.32554	6.41944	6.39993	6.3109	6.12881	6.26744	6.29778	6.4462	6.21333	6.28352	6.27773	6.86745	6.63443	6.7555	6.75913	6.29521	6.0155	6.11427	6.19915	6.7641	6.63326	6.72674	6.78669	6.61189	6.30413	6.52167	6.53938	6.37132	6.18811	6.32105	6.29313
UNG	0.255708	5.60127	8.41493	0.00444015	0.0459169	Cort	5.43533	5.79805	5.48235	5.43967	5.31028	5.48951	5.34794	5.34309	6.12022	6.50485	6.2591	6.21396	5.14583	5.43001	5.14709	5.0822	5.1369	5.26351	5.15867	5.21184	5.80823	5.75615	5.76602	5.86715	5.37615	5.61684	5.37764	5.36109	5.26947	5.52789	5.38427	5.39131	5.49506	5.70763	5.53905	5.3576	5.70704	5.96428	5.81505	5.83772	5.39048	5.66693	5.51849	5.48501	5.36935	5.64776	5.51575	5.51121	5.76268	5.96271	5.82529	5.83784	4.8539	5.05077	4.83637	4.88254	5.42277	5.60857	5.43422	5.29532	5.36082	5.59431	5.35368	5.34088	5.35681	5.48569	5.39596	5.37393	5.71121	6.23529	5.82145	5.85635	5.72915	5.82396	5.61876	5.66127	5.78472	6.10156	5.90118	5.8233	5.28874	5.6528	5.37872	5.40859	5.91868	6.00438	5.84443	5.86037	5.77133	5.96846	5.76956	5.72553	5.50504	5.77258	5.51839	5.45616	5.82595	6.12923	5.92529	5.83341	5.13832	5.27608	5.17509	5.16049	5.44103	5.53728	5.44986	5.45967	4.71918	4.98855	4.68731	4.69011	5.71524	5.79485	5.62532	5.58544	5.91829	6.13302	5.93817	5.98072
NUDT9	-0.111677	4.69716	8.41414	0.00444139	0.0459169	Cort	4.55408	4.50358	4.6466	4.80613	4.67992	4.70512	4.63975	4.61476	4.82183	4.74433	4.7774	5.00649	4.32257	4.40288	4.55351	4.54423	4.5045	4.39419	4.4274	4.32042	4.81413	4.5374	4.35309	4.4901	4.82627	4.69735	4.87439	5.06996	4.55623	4.43453	4.68254	4.7636	4.49886	4.39917	4.58031	4.53225	4.79436	4.6685	4.78222	4.75255	4.80618	4.87844	4.76489	4.84533	4.76714	4.82898	4.85005	4.90573	4.75835	4.75334	4.79892	4.71595	4.83364	4.65644	4.75551	4.60175	4.80669	4.80145	4.84093	4.73331	4.70464	4.57704	4.71165	4.68042	4.65425	4.51005	4.55764	4.47137	4.69822	4.54216	4.67844	4.56103	4.95629	4.8146	4.81583	4.83688	4.59103	4.57115	4.72055	4.62266	4.53244	4.57257	4.6044	4.72747	4.90739	4.87471	4.85582	4.82456	4.84921	4.94955	4.83488	4.99952	4.77837	4.68124	4.72935	4.75392	4.64609	4.44365	4.54946	4.49287	4.8756	4.83302	4.80825	4.90522	4.54905	4.41541	4.55338	4.45938	4.82059	4.78097	4.79897	4.65293	4.64924	4.55311	4.56616	4.51123	4.88487	4.72907	4.87614	4.73728
ZNF428	-0.172363	3.69888	8.40957	0.00445183	0.0459898	Cort	3.70226	3.62903	3.61201	3.63846	3.98668	3.48604	3.63419	3.80371	4.3633	3.67285	4.29522	4.16696	3.95898	3.79564	3.85663	3.90226	3.3421	3.26123	3.34195	3.49465	3.66045	3.52146	3.60181	3.93482	3.92305	3.65023	3.76944	3.71941	3.2667	3.18005	3.16531	3.27582	3.67922	3.76264	3.60307	3.50828	3.74589	3.949	3.8332	3.92575	3.52879	3.3133	3.43138	3.46388	3.6828	3.91459	3.69443	3.44745	3.79922	3.43035	3.8444	3.75752	3.90104	3.79754	3.95114	3.83413	3.54913	3.23786	3.45243	3.73216	3.97843	3.56398	3.83959	3.99334	3.70796	3.54182	3.86614	3.69407	3.87727	3.63721	3.98404	4.09147	3.78488	3.53704	3.52946	3.62831	4.0411	3.60118	3.90398	3.97406	3.74229	3.60748	3.45068	3.59974	3.90195	3.47243	3.94074	3.81224	3.61643	3.22452	3.50814	3.36159	3.61347	3.40356	3.6147	3.79984	3.98063	3.64631	4.02772	4.07244	3.38691	3.32687	3.37979	3.31256	3.593	3.36499	3.72944	3.74206	3.73132	3.24393	3.76201	3.69117	3.90249	3.52852	3.92897	3.92688	3.6707	3.54195	3.54375	3.58922
MAP3K14	-0.143246	5.82763	8.40675	0.00445827	0.0459969	Cort	6.05812	5.9418	5.89256	5.70919	5.89956	5.51726	5.8021	6.07645	6.29583	5.91962	5.93274	5.97663	6.10814	5.75087	5.78178	5.92984	6.00881	5.85757	6.00531	6.15432	5.60093	5.36771	5.48404	5.56269	5.67695	5.49569	5.4163	5.18836	5.88528	5.59414	5.51233	5.49615	5.89184	5.91798	5.67446	5.73619	5.82791	5.91238	5.90316	5.96872	5.84248	5.48353	5.61698	5.48324	5.99368	5.80078	5.80966	5.65504	5.92885	5.73426	5.94394	6.10204	5.97201	5.95608	5.96381	5.83643	5.86371	5.50661	5.75877	5.7756	5.61403	5.5124	5.57174	5.48775	5.69535	5.58569	5.64512	5.75944	5.58875	5.63561	5.63496	5.70968	5.88489	5.73456	5.89058	5.87167	6.18071	5.82702	6.01807	6.07191	6.05602	5.81958	5.83355	5.81456	5.82736	5.65968	5.67311	5.69464	6.05705	5.70364	5.99792	5.88486	5.82446	5.60258	5.80066	5.87738	6.24142	6.00553	6.19012	6.2186	6.09005	5.76091	5.74785	5.72536	6.02139	5.92402	5.88409	6.15186	5.69728	5.3058	5.64896	5.82086	5.91427	6.06928	6.2227	6.23758	5.65962	5.77487	5.61596	5.68081
UNC93B1	-0.294735	5.00711	8.40665	0.0044593	0.0459969	Cort	4.65357	4.39801	4.52933	4.33594	5.24528	4.77508	5.12214	5.35178	4.51266	3.76328	4.09269	4.09428	5.44729	5.16159	5.33549	5.29855	4.53683	4.33772	4.52088	4.8851	4.79554	4.21547	4.54757	4.8503	5.38805	5.13907	5.04693	5.017	5.31332	4.79478	5.10961	4.84786	5.03078	4.8702	4.90222	4.82159	4.62572	4.73082	4.65971	4.89712	4.57615	3.97937	4.26091	4.29599	5.33577	5.03145	5.07323	4.88396	5.49329	4.92966	5.38615	5.44272	5.31001	5.25464	5.24797	5.10991	5.27629	4.36898	5.10744	5.23985	5.71271	5.48062	5.62995	5.42868	5.30541	4.92649	5.39292	5.30066	4.6022	4.43621	4.76161	4.90871	5.26464	4.9719	5.13591	5.2024	4.55563	4.12866	4.38557	4.3975	5.38324	4.97413	5.16823	5.01875	5.76652	5.12275	5.72404	5.5223	5.49793	4.70471	5.24669	5.11879	5.00667	4.75537	5.1639	5.2884	4.76763	4.56423	4.76782	4.82544	4.76005	4.54938	4.49676	4.5491	5.05044	4.99514	4.99755	5.15812	5.42798	5.11791	5.4455	5.64035	5.11546	4.74696	5.08345	5.05913	5.13915	5.04662	5.08099	5.00951
RCN2	0.253505	5.44339	8.40314	0.00446706	0.0460256	Cort	5.31555	5.62119	5.59591	5.65649	6.05664	6.50164	6.11775	5.82584	6.08833	6.58105	6.45618	6.40169	5.16964	5.83968	5.58994	5.47187	4.90209	5.22378	4.98682	4.86331	5.20234	5.85275	5.3852	5.18995	5.47179	5.62623	5.65253	5.74906	5.05551	5.40823	5.33382	5.57282	4.7829	5.01458	5.02423	5.00482	5.63078	5.65194	5.52361	5.44493	5.37783	5.87939	5.81184	5.76729	4.90157	5.10079	5.10801	5.16626	5.425	5.59522	5.45928	5.35231	5.3363	5.18918	5.32536	5.35741	5.25231	5.60439	5.21627	5.08001	5.12463	5.22791	5.14392	5.20331	5.26637	5.25732	5.14253	5.10443	5.24609	5.50258	5.39621	5.29424	5.29095	5.48071	5.43226	5.30326	4.91706	5.6377	5.35971	5.06312	5.22048	5.4961	5.33626	5.54803	5.30729	5.54548	5.4382	5.50258	5.27927	5.65146	5.4673	5.5464	5.38282	5.82325	5.5146	5.24959	5.43513	5.73311	5.50029	5.38378	5.14151	5.37654	5.25138	5.33939	5.14813	5.2179	5.06943	5.03197	5.40315	5.74403	5.35948	5.21799	5.1635	5.39049	5.21903	4.94734	5.02454	4.98282	5.11923	5.10524
RNPC3	0.160246	4.5676	8.40212	0.00446887	0.0460256	Cort	4.52935	4.80168	4.43049	4.48445	4.53076	4.64603	4.68895	4.65741	4.29929	4.4042	4.4304	4.47993	4.34922	4.52526	4.34818	4.50691	4.78827	4.70419	4.69651	4.63794	4.43762	4.4979	4.35001	4.32372	4.45117	4.83331	4.58355	4.82774	4.4513	4.64627	4.66071	4.73719	4.80587	5.04689	4.9482	4.99032	4.66147	4.70857	4.62998	4.5286	4.27247	4.59125	4.54406	4.47918	4.53588	4.6776	4.6064	4.67831	4.46265	4.70475	4.28867	4.32132	4.20279	4.44838	4.32676	4.29916	4.60401	4.93252	4.82318	4.52836	4.51701	4.90514	4.79211	4.74487	4.75348	5.04757	4.88083	4.79069	4.71428	4.62785	4.64597	4.46093	4.13929	4.50917	4.34593	4.33565	4.21872	4.73354	4.50004	4.51381	4.55668	4.7591	4.43811	4.70494	4.31871	4.58572	4.48261	4.54628	4.10613	4.3122	4.35115	4.20177	4.49194	4.46684	4.33415	4.52461	4.41129	4.36301	4.52911	4.44276	3.84365	4.09978	4.03364	4.00721	4.66172	4.85598	4.88918	4.60507	4.41693	4.69577	4.41676	4.41523	4.5011	4.65765	4.69906	4.76572	4.67181	4.89035	4.76339	4.72638
G3BP2	0.0772103	8.42345	8.39847	0.00447724	0.0460769	Cort	8.3354	8.39494	8.44787	8.52699	8.30686	8.49889	8.31609	8.18402	8.28651	8.50718	8.4537	8.4601	8.44568	8.62331	8.62352	8.63275	8.41334	8.38508	8.36176	8.21138	8.61979	8.75144	8.67861	8.52314	8.25416	8.38123	8.41645	8.48465	8.25605	8.37806	8.37808	8.47102	8.38362	8.29765	8.43048	8.42344	8.36699	8.26703	8.3255	8.27196	8.40136	8.6099	8.55966	8.63295	8.35083	8.42244	8.39801	8.44158	8.26335	8.46569	8.29002	8.22303	8.269	8.22559	8.29434	8.32316	8.35551	8.53305	8.35473	8.28734	8.28661	8.37855	8.39146	8.47292	8.40648	8.47349	8.40625	8.39181	8.37272	8.4052	8.32191	8.28762	8.49588	8.48484	8.44538	8.44028	8.5691	8.72365	8.63722	8.57534	8.34763	8.43715	8.42721	8.52655	8.45479	8.59421	8.52161	8.5766	8.47422	8.70387	8.53435	8.60685	8.43526	8.45716	8.35346	8.32028	8.39469	8.52366	8.44841	8.39325	8.27869	8.42177	8.44328	8.45943	8.1843	8.2103	8.19072	8.05923	8.32789	8.54237	8.35273	8.2327	8.41076	8.43316	8.31762	8.31094	8.47087	8.49874	8.53151	8.49929
CD72	0.417486	2.00871	8.39531	0.00448451	0.0461167	Cort	1.83971	2.24478	2.06011	1.88547	0.950363	1.56312	1.50841	0.984504	1.45548	1.73936	1.49363	1.27052	2.02299	2.49126	2.41024	2.087	-0.00351064	-0.0823554	0.22558	0.35563	0.457911	0.208928	0.504887	0.512926	2.19708	2.2768	2.36519	2.07896	1.85185	2.33326	2.37884	2.14447	2.23191	2.4793	2.26429	2.07523	0.33315	1.28609	0.543019	0.921917	1.55041	2.28778	1.74258	2.01508	2.58711	2.70778	2.63773	2.60613	2.10953	2.14997	2.26081	2.41217	1.6726	2.25563	1.84104	1.73774	1.88096	2.61658	2.4976	2.22725	2.33682	2.39674	2.58613	2.21391	2.36146	2.50121	2.38516	2.59883	1.35516	2.08912	1.67448	1.68886	2.05513	2.60327	2.63996	2.31316	2.07646	2.33468	2.49463	2.36739	2.34469	2.75887	2.67988	2.35587	1.567	2.10289	1.69552	1.63969	1.24179	1.69708	0.989662	1.07485	1.95206	2.15778	2.31946	2.23749	1.59944	1.99105	1.99081	2.11734	1.31806	1.78337	1.29038	1.13416	2.17159	2.3596	2.30787	2.35375	2.15916	2.45141	2.43616	2.43641	0.956947	1.575	1.23872	1.43404	2.0132	2.68721	2.45767	2.16586
AGFG1	-0.158275	7.40875	8.39193	0.0044923	0.0461618	Cort	7.61594	7.47666	7.60782	7.67662	7.65197	7.65017	7.55586	7.49065	7.56007	7.48806	7.57758	7.64806	7.41397	7.35132	7.48091	7.50964	7.88441	7.73494	7.78123	7.69161	7.6252	7.59938	7.58421	7.51971	6.99671	6.94956	7.1333	7.14516	7.47219	7.42588	7.44397	7.55035	7.37107	7.18036	7.30307	7.38436	7.4191	7.10499	7.26113	7.24919	7.62357	7.59443	7.6958	7.70509	7.34195	7.14266	7.25398	7.40458	7.32274	7.26674	7.19276	7.21165	7.01055	6.829	6.989	6.99352	7.45797	7.32126	7.38494	7.31035	7.11495	7.01509	7.09715	7.1719	7.6414	7.43217	7.50045	7.48723	7.58296	7.30535	7.42518	7.39268	7.34914	7.199	7.32015	7.31731	7.66171	7.48443	7.5833	7.58787	7.7243	7.51676	7.62547	7.73243	7.2241	7.20542	7.28705	7.39391	7.33187	7.22044	7.37608	7.40903	7.45207	7.39289	7.42321	7.36251	7.52917	7.30942	7.43974	7.3944	7.38103	7.23576	7.42653	7.45357	7.38711	7.34163	7.29343	7.31283	7.4435	7.43187	7.43377	7.34444	7.40937	7.2716	7.31796	7.31951	7.31342	7.09709	7.29885	7.34541
UBE2G1	0.296563	6.71826	8.38799	0.00450246	0.0462312	Cort	6.61123	6.92524	6.8001	6.87504	7.0192	7.36184	7.15285	7.05027	6.94712	7.64706	7.32986	7.31659	6.28676	6.60387	6.46327	6.40077	5.4425	5.4769	5.44131	5.31981	6.42896	6.60462	6.4131	6.34935	6.36782	6.59597	6.50854	6.53274	6.20624	6.44266	6.37952	6.42848	6.45304	6.73584	6.58313	6.49925	6.70602	7.05379	6.8021	6.72502	6.899	7.11884	7.05882	7.09715	6.60808	6.77392	6.64141	6.74284	6.24005	6.65408	6.48119	6.39181	6.82069	7.1419	6.97244	7.0096	6.43361	6.9703	6.61538	6.53029	6.34532	6.5429	6.46359	6.42803	7.09829	7.41553	7.20367	7.05422	6.49669	7.02241	6.6717	6.60686	6.54867	6.9773	6.69375	6.61135	6.91325	7.15815	6.97945	6.9825	6.91788	7.18543	7.04529	7.06716	6.01228	6.45928	6.31697	6.29059	6.39184	6.83039	6.62313	6.58183	6.81035	7.01322	6.79704	6.79922	7.10257	7.45354	7.21826	7.12618	5.89132	6.31193	6.23083	6.29698	6.42821	6.61799	6.47039	6.39069	6.0919	6.41326	6.17507	6.0313	6.70691	7.0455	6.88791	6.76888	6.36041	6.70228	6.5796	6.52347
UBB	-0.103946	9.3747	8.38481	0.00450872	0.0462604	Cort	9.45615	9.12148	9.34619	9.29596	9.49598	9.28762	9.42651	9.54833	9.7805	9.57238	9.57347	9.53881	9.63879	9.45007	9.4645	9.43438	9.09575	9.16217	9.22839	9.22662	9.33124	9.16915	9.27286	9.38285	9.65088	9.54285	9.55111	9.49568	9.51881	9.44027	9.44311	9.40238	9.4735	9.40577	9.39658	9.36423	9.45811	9.46285	9.48979	9.53608	9.47457	9.24445	9.16561	9.19162	9.43993	9.28375	9.32332	9.02727	9.43334	9.15055	9.4121	9.49334	9.24815	9.23863	9.24416	9.16943	9.32642	9.07453	9.30688	9.44289	9.70577	9.5002	9.54356	9.45639	9.31129	9.20942	9.32101	9.36942	9.36401	9.3928	9.50417	9.55414	9.08341	9.21484	9.22065	9.31261	9.34023	9.31236	9.37964	9.34953	9.43556	9.3265	9.40248	9.30982	9.52953	9.31253	9.30172	9.14192	9.3966	9.26363	9.14528	9.13728	9.47464	9.43295	9.44923	9.47518	9.25845	9.26627	9.31486	9.15561	9.69312	9.34913	9.39186	9.19157	9.3124	9.19955	9.34812	9.47286	9.60747	9.40987	9.57354	9.43497	9.55125	9.32155	9.4641	9.49783	9.206	9.25344	9.2066	8.91786
CDK16	0.134944	5.71756	8.37617	0.00452877	0.0464311	Cort	5.84181	5.887	5.69872	5.58013	5.32608	5.45877	5.48365	5.63749	5.54165	5.63826	5.4807	5.30743	5.51453	5.54967	5.43	5.4576	6.0633	6.22417	6.1386	6.35704	5.8218	5.9688	6.00016	6.07116	5.72099	5.82282	5.58626	5.57679	5.74461	5.79834	5.6988	5.56178	5.71782	5.90854	5.6309	5.60906	5.59373	5.88003	5.7659	5.8156	5.64053	5.53629	5.44964	5.44107	5.94502	6.0442	5.91342	5.72591	5.56669	5.54849	5.61423	5.71921	5.56475	5.76161	5.69341	5.47321	5.911	5.79972	5.86518	5.91517	5.79821	5.96949	5.88248	5.70326	5.71408	5.72872	5.83884	5.78495	5.39803	5.61896	5.64156	5.62701	5.7762	5.96494	5.90124	5.91268	5.69372	5.7788	5.69962	5.8241	5.63325	5.75646	5.51028	5.42333	5.7533	5.71503	5.64022	5.66619	5.60728	5.37902	5.48599	5.38665	5.45303	5.71595	5.77975	5.73867	5.6964	5.73477	5.81428	5.85894	5.73547	5.83476	5.69924	5.64931	5.39628	5.60919	5.44874	5.60392	5.55738	5.52001	5.57559	5.72585	5.45131	5.71215	5.76715	5.71679	5.88106	6.02748	5.85429	5.76317
KLHDC10	-0.0900185	5.63074	8.37065	0.00454163	0.0465277	Cort	5.65512	5.67023	5.72503	5.71135	5.69514	5.7522	5.69591	5.64457	5.89295	5.86721	5.98639	5.94277	5.66672	5.51811	5.73088	5.51824	5.68998	5.64754	5.69797	5.6135	5.5503	5.52273	5.47418	5.3891	5.4404	5.49967	5.56184	5.61111	5.59206	5.5461	5.49119	5.71919	5.53684	5.42709	5.46285	5.55094	5.88173	5.69083	5.84408	5.78369	5.68983	5.66803	5.73802	5.76583	5.55481	5.36455	5.48288	5.64776	5.50472	5.44505	5.28803	5.31349	5.77968	5.68797	5.63068	5.60983	5.70456	5.69046	5.74774	5.58544	5.73142	5.76066	5.72308	5.9894	5.60729	5.6298	5.59247	5.62702	5.6665	5.41852	5.45799	5.43696	5.62644	5.48333	5.62106	5.59242	5.60127	5.53965	5.56311	5.59629	5.59155	5.55231	5.52191	5.66646	5.50691	5.53388	5.60508	5.73483	5.67687	5.61578	5.76383	5.76198	5.50203	5.43439	5.45584	5.48395	5.59418	5.4929	5.57884	5.59321	5.53852	5.5276	5.66026	5.65055	5.60271	5.49902	5.58832	5.46488	5.77943	5.68209	5.78265	5.60657	5.71913	5.69223	5.78475	5.7694	5.7281	5.64493	5.69343	5.82729
ZNF131	0.111144	5.37798	8.36442	0.00455618	0.0466415	Cort	5.32803	5.45769	5.41683	5.42662	5.45759	5.53907	5.43384	5.34019	5.22711	5.32816	5.43683	5.32287	5.19383	5.34475	5.33776	5.42062	5.21254	5.21003	5.25756	5.06201	5.57744	5.74143	5.62492	5.48645	5.09657	5.32613	5.16838	5.2284	5.22914	5.46484	5.43943	5.34235	5.23535	5.23409	5.39025	5.3945	5.25975	5.18757	5.20854	5.14826	5.14863	5.53689	5.39556	5.46186	5.20825	5.43882	5.44231	5.45584	5.18771	5.30864	5.1089	5.22424	5.03379	5.23127	5.05563	5.19824	5.31197	5.63256	5.4445	5.31938	5.00571	5.31945	5.10531	5.21557	5.68477	5.77041	5.66848	5.5541	5.43	5.61837	5.44421	5.42303	5.35736	5.38812	5.26597	5.23664	5.55858	5.69263	5.6281	5.5703	5.34896	5.45362	5.27762	5.38664	5.30125	5.54548	5.42651	5.46441	5.21296	5.39314	5.36247	5.22894	5.49297	5.45713	5.45254	5.42577	5.38879	5.45382	5.4258	5.27265	5.14151	5.31231	5.29383	5.28059	5.47728	5.6069	5.54643	5.36042	5.36366	5.55959	5.27702	5.28654	5.36326	5.44417	5.38727	5.45527	5.45484	5.39571	5.48124	5.48671
UBE2A	0.115717	6.55092	8.36004	0.00456642	0.0467111	Cort	6.40892	6.58764	6.51573	6.61594	6.40795	6.68859	6.42386	6.27439	6.8033	6.97671	7.00282	7.04496	6.51174	6.8008	6.72494	6.69621	6.49817	6.64726	6.52163	6.46555	6.17349	6.41454	6.31752	6.14178	6.40797	6.58718	6.56616	6.62591	6.49578	6.63356	6.54949	6.65438	6.31976	6.27521	6.3873	6.42154	6.64125	6.59646	6.53508	6.54033	6.60356	6.75601	6.82076	6.7841	6.45808	6.59903	6.49879	6.55679	6.46916	6.77932	6.63393	6.49128	6.3513	6.35944	6.37406	6.39194	6.63047	6.79848	6.63766	6.50476	6.45616	6.42775	6.46582	6.49126	6.59428	6.66116	6.5839	6.57132	6.44307	6.59882	6.42996	6.44254	6.42739	6.56094	6.38053	6.30647	6.31135	6.38651	6.36696	6.30609	6.56133	6.69412	6.64364	6.80316	6.37507	6.60946	6.57732	6.60442	6.4508	6.70728	6.54089	6.57179	6.32968	6.45473	6.44129	6.34834	6.56035	6.74526	6.57329	6.55901	6.60874	6.85518	6.89713	6.83683	6.32853	6.48852	6.44725	6.29518	6.46614	6.69902	6.52093	6.40481	6.52071	6.7035	6.55928	6.52059	6.47238	6.54731	6.52062	6.50353
CCNH	-0.0813719	4.87345	8.34843	0.00459373	0.0469551	Cort	4.82528	4.65212	4.80066	4.88079	4.67405	4.82541	4.78863	4.67827	4.61	4.62598	4.70529	4.73696	4.62999	4.73898	4.77319	4.73381	5.09901	4.86294	4.96677	4.99142	4.93496	4.94236	4.98292	4.89731	4.86083	4.79865	4.95088	4.90585	4.92216	4.80691	4.95181	4.99119	4.9136	4.74147	4.98844	4.90723	5.06073	4.88713	5.06381	5.03648	4.83957	4.94529	5.03124	4.84533	4.70323	4.71112	4.81142	4.9763	4.75476	4.7899	4.75745	4.81224	4.91577	4.82456	4.84627	4.99601	4.88272	4.94447	4.99533	4.8248	4.83872	4.76507	4.97975	4.98378	4.82418	4.80094	4.81045	4.85833	4.85498	4.74315	4.79655	4.84221	4.91382	5.00778	5.00923	4.95751	4.66828	4.763	4.68622	4.63359	4.8709	4.82929	4.88123	4.99573	5.09607	5.074	5.1682	5.08818	4.9866	4.97426	5.00489	5.11674	4.74186	4.6532	4.72717	4.71759	4.7912	4.86412	4.85941	4.84643	4.95023	4.79257	4.94735	4.9662	4.96007	4.81602	4.9211	4.8046	4.90848	4.93408	4.94692	4.85992	4.83256	4.76788	4.67344	4.72325	5.11337	4.8136	5.01878	5.04882
TXNRD1	-0.214466	7.717	8.3465	0.0045985	0.0469684	Cort	7.70404	7.38584	7.68137	7.72994	7.37634	7.43576	7.34895	7.30323	7.27043	7.37155	7.44547	7.40058	7.43606	7.28612	7.38512	7.46542	7.70105	7.51748	7.6068	7.58344	7.68791	7.44082	7.55364	7.5143	7.70164	7.60995	7.72766	7.79262	7.90085	7.59459	7.82417	7.92077	7.55747	7.32671	7.53741	7.58722	7.88372	7.61267	7.84799	7.78326	7.53146	7.4768	7.56033	7.64944	8.21087	7.96021	8.17583	8.26631	7.46939	7.33777	7.36757	7.32314	7.67051	7.29944	7.56695	7.66318	7.96489	7.6928	7.82525	7.79656	7.33139	7.23188	7.41424	7.37975	7.9404	7.60941	7.74325	7.77254	7.45176	7.33877	7.44686	7.38515	8.34707	7.97174	8.22371	8.22633	7.84684	7.66179	7.77275	7.78158	7.82804	7.64951	7.80735	7.93084	8.28292	7.99469	8.25267	8.2795	8.60474	8.39815	8.51819	8.63678	7.89295	7.57969	7.73811	7.76579	7.7493	7.51387	7.67878	7.65761	7.51152	7.33801	7.45799	7.58266	7.51974	7.35292	7.47381	7.40491	7.54251	7.4514	7.44325	7.37278	7.72331	7.40032	7.53743	7.61421	8.1039	7.75513	7.97904	8.066
ACTRT3	0.371538	-0.0837439	8.34091	0.0046115	0.0470657	Cort	-0.302543	-0.38964	0.190925	0.104321	-1.27451	-1.11239	-0.700351	-0.864343	-0.585421	0.113989	-0.303559	-0.268742	-0.86417	0.208628	0.407331	-0.163756	-0.183361	-0.458118	-0.450751	-0.336216	0.13505	0.535833	0.672066	0.811729	-1.12312	-0.106182	-0.690784	-0.705106	0.201303	0.607271	0.450907	0.360135	-0.355117	-0.148341	-0.325103	-1.37819	-0.142633	-0.8836	-0.358176	-1.32147	-0.33959	0.193203	-0.552274	0.112034	-0.266534	0.161259	0.117082	0.153389	-0.586909	-0.325354	-0.0982731	-0.911254	-0.416428	-0.0418357	-0.988002	-1.87612	0.370786	0.617431	0.547545	0.832006	-1.19651	0.521643	-0.14541	0.0942399	0.156553	0.551702	0.545392	0.294592	0.0789981	-0.922382	0.0902665	-0.547542	-0.645626	-0.168471	-0.305465	-0.269916	-1.32809	0.239325	-0.00868114	0.0539291	0.247294	0.431372	0.549428	0.43013	-0.206926	0.100128	-0.0161663	0.156726	-0.346497	-0.252016	0.254035	-1.12886	0.141213	0.881714	0.265175	0.235787	-0.650395	-0.0639449	-0.488017	-0.737675	0.384079	0.609377	0.682655	-0.220726	-1.19491	-0.695201	-0.697167	-1.00008	-0.489724	-1.18692	-0.524189	-0.192992	-0.823655	0.474342	0.0335376	-0.455455	-0.0366388	-0.0642896	0.272183	0.100337
RDX	0.189111	7.11554	8.33894	0.00461616	0.0470779	Cort	6.78532	6.90226	6.89583	7.01769	6.80745	7.13811	6.84325	6.72366	6.75575	7.12728	7.04894	7.04263	6.78678	7.13542	7.12782	7.02311	7.48662	7.61024	7.52619	7.35709	7.35325	7.65641	7.44452	7.26007	6.78761	7.06071	7.06889	7.09905	6.89292	7.05956	7.00777	7.05547	6.86403	6.96879	7.07567	7.00018	6.74271	6.67998	6.71737	6.53472	6.81582	7.21643	7.1482	7.14488	6.85039	7.04899	7.00979	7.09247	7.31647	7.46211	7.20678	7.17373	6.84016	6.78119	6.86489	6.91533	7.49799	7.91886	7.6515	7.556	6.93605	7.17534	7.14946	7.16703	6.72691	7.06707	6.90485	6.81649	6.60658	6.74925	6.67921	6.56592	7.11614	7.23107	7.13842	7.10287	7.11238	7.25568	7.15137	7.11894	6.91838	7.1041	7.00764	7.13431	7.07461	7.48142	7.32923	7.37159	6.99627	7.28146	7.21054	7.25574	6.89648	7.17374	7.03224	6.84102	6.78298	6.96891	6.78213	6.76868	7.22052	7.47316	7.52138	7.49416	6.9854	7.17809	7.08562	6.93212	7.5674	7.91209	7.62368	7.5067	6.84004	7.02441	6.83867	6.86626	7.00825	7.15936	7.16491	7.08219
KIAA0391	0.131503	5.80113	8.33478	0.00462603	0.0471431	Cort	5.49061	5.56376	5.59897	5.69728	5.76139	5.90644	5.71134	5.61842	5.91851	6.12517	6.03416	6.0573	5.90472	6.09271	5.94588	6.06264	5.63129	5.63158	5.63266	5.56773	5.68828	5.79027	5.69619	5.62161	5.93387	6.06228	6.03973	6.1014	5.529	5.74574	5.643	5.71777	5.69396	5.73484	5.83853	5.85488	5.66288	5.68433	5.62225	5.62472	5.97079	6.13146	6.05651	6.10849	5.58265	5.674	5.73312	5.74388	5.62807	5.84937	5.65325	5.61975	5.66698	5.65252	5.71569	5.75626	5.65393	5.93693	5.74885	5.69373	6.00334	6.09271	6.07166	6.15069	5.7412	5.82509	5.73829	5.66243	5.97173	6.08886	6.03586	5.91974	5.62519	5.86667	5.71387	5.69338	5.51103	5.86501	5.74721	5.60927	5.61893	5.86368	5.85335	5.7187	5.66743	5.83737	5.7484	5.71251	5.56444	5.85548	5.68514	5.74949	5.69282	5.95394	5.76067	5.6226	5.69104	5.9968	5.85391	5.79453	5.98924	6.11384	6.06877	5.99292	5.65619	5.82978	5.67583	5.59208	5.66341	5.80729	5.69876	5.64839	5.87352	5.95893	5.82826	5.73828	5.64057	5.70164	5.72625	5.77001
HPS5	-0.142184	6.11434	8.33309	0.00463005	0.0471486	Cort	5.88923	5.82016	5.88755	5.99266	6.32875	6.21553	6.25805	6.16656	6.5827	6.56967	6.54587	6.68464	6.28676	6.20348	6.39924	6.41829	6.42389	6.23816	6.31547	6.21496	6.11383	6.02415	6.09428	5.96209	6.08442	6.02293	6.1837	6.30757	6.00989	5.9637	6.0739	6.16628	6.3665	6.25123	6.37448	6.37592	6.11875	6.00354	5.98031	5.99236	6.30902	6.24306	6.34808	6.31686	5.95938	5.92489	6.00989	6.09473	6.18783	6.07354	6.07563	6.02245	5.95336	5.73991	5.79084	6.001	6.15522	6.03764	6.09536	6.02301	6.2329	6.1285	6.205	6.2363	6.15262	5.94266	6.10797	6.15342	5.96727	5.82167	5.93644	5.91128	5.93024	5.83424	5.89782	5.83489	6.01267	5.99535	5.95127	6.0136	6.16589	6.05027	6.13754	6.19809	6.03765	5.96173	5.99378	6.05644	5.90401	5.92009	5.97661	5.98413	6.3846	6.2375	6.22282	6.24847	6.01752	5.92161	6.01988	5.98637	6.15538	6.04662	6.08323	6.13424	5.87525	5.76472	5.94228	5.76404	6.36047	6.31101	6.30653	6.2303	6.17973	6.01492	6.11592	6.11647	6.028	5.82189	6.04513	6.03414
PKN2	0.0874656	5.97164	8.3311	0.00463479	0.0471615	Cort	5.80484	5.98543	5.80649	5.93804	5.90408	6.20436	5.9681	5.83825	5.75981	6.12668	6.03868	6.01719	5.74275	5.95884	6.04332	6.14105	6.22763	6.0482	6.0357	5.91891	5.90883	6.02154	5.92936	5.83394	5.8848	5.9134	5.9462	6.11555	5.75821	5.94598	5.93937	6.0067	5.90254	5.9446	6.00174	6.05523	5.92523	5.86382	5.93467	5.69638	5.6355	5.86075	5.93557	5.91751	5.82869	5.83919	5.88014	6.09185	6.00828	6.24985	5.84682	5.79699	5.99478	5.91677	5.95301	6.008	6.13593	6.31114	6.24837	6.0301	5.90202	6.10163	6.11022	6.26177	6.05657	6.36606	6.14681	6.11999	5.94759	6.04281	5.89698	5.76486	5.93126	5.88657	6.08186	5.87529	5.69184	5.95711	5.73682	5.74566	6.01881	6.07333	5.9644	6.15874	5.77418	6.01316	6.10765	6.11449	5.76583	5.95072	6.15581	6.07068	5.78356	5.99532	5.82434	5.71373	5.9809	5.8294	5.81054	5.72143	5.55834	5.78548	5.77634	5.89804	6.25317	6.19262	6.18001	5.9614	6.10864	6.23396	6.03992	5.99124	5.60738	5.84765	5.80667	5.82969	6.07966	6.10019	6.13851	6.19538
FHOD1	-0.201802	6.12756	8.32377	0.00465228	0.047304	Cort	6.21757	6.03557	6.00119	5.78276	6.09579	5.6656	6.01044	6.26369	5.82084	5.52726	5.63349	5.58219	5.81649	5.47026	5.49347	5.57883	6.08135	5.95374	6.10956	6.31991	5.44126	5.24709	5.42964	5.55859	6.22591	5.99541	5.85868	5.86839	6.48662	6.13026	6.17531	6.10672	6.60094	6.35908	6.32032	6.34556	5.97762	5.90541	5.99934	6.10232	6.38116	5.80833	5.98924	5.95051	6.28708	5.8913	5.95501	5.77918	6.38392	5.99591	6.2413	6.43321	6.05976	6.18987	6.14038	6.00974	6.24258	5.81426	6.32421	6.31433	6.61638	6.36505	6.4163	6.23685	6.5916	6.40791	6.45755	6.59224	6.30403	5.99615	6.27969	6.2692	5.93075	5.85358	5.98706	5.98221	5.66654	5.58325	5.67995	5.74762	6.66966	6.44499	6.43478	6.31289	6.40168	6.0427	6.19295	6.21152	6.0447	5.5765	5.93937	5.86001	6.38705	6.17456	6.35733	6.45385	6.39437	6.12671	6.3287	6.47559	5.9665	5.7836	5.707	5.74348	6.48237	6.38041	6.36037	6.60523	6.4287	6.0052	6.29769	6.5623	6.14467	6.19984	6.23757	6.29489	6.30491	6.15997	6.14426	6.16858
SOGA1	-0.260771	5.99451	8.31019	0.00468568	0.0476079	Cort	5.51013	5.41332	5.48519	5.36909	5.69572	5.29716	5.61562	5.76809	5.75659	5.35064	5.52084	5.6166	5.54458	5.13433	5.27991	5.39088	5.77622	5.88715	5.95786	5.95851	6.21028	6.06441	6.07296	6.31568	6.4906	6.18351	6.31313	6.17413	5.73002	5.44751	5.46344	5.48199	5.54617	5.53674	5.40649	5.59659	5.98449	5.94537	5.97182	6.08043	5.82149	5.32241	5.44585	5.4717	6.18985	5.73998	5.94909	5.85069	5.60966	5.23356	5.41527	5.57987	6.261	6.14355	6.13855	6.16861	6.38787	5.76121	6.20749	6.26111	6.47275	6.2886	6.42512	6.34628	6.33813	5.99803	6.25743	6.38338	6.13579	5.67927	5.88358	6.00311	6.18107	6.02945	6.21636	6.26233	6.00563	5.46489	5.63444	5.88254	6.3144	5.92238	6.15495	6.01789	6.35601	6.06475	6.17808	6.21487	6.56174	6.03145	6.40938	6.34463	5.72091	5.4899	5.68397	5.75777	5.84646	5.3907	5.66943	5.83656	6.51966	6.16191	6.26091	6.30211	6.91022	6.53067	6.57261	6.85416	6.46147	6.01417	6.38766	6.46521	5.95391	5.75526	5.92704	5.9666	6.19245	6.02512	6.01647	6.12356
MTFR2	0.232352	3.83029	8.30599	0.00469496	0.0476665	Cort	3.24629	3.63882	3.43896	3.49823	3.27085	3.87472	3.55384	3.37447	3.2986	3.93789	3.88491	3.83908	3.59405	3.89895	3.92766	3.87908	2.99809	3.21915	2.98133	3.04203	3.08613	3.11459	3.049	3.04668	3.66728	3.82896	3.86357	3.9008	3.62321	3.71225	3.88938	3.71243	3.74119	4.0494	4.04765	3.91974	4.03931	4.12574	3.67291	4.02369	3.54078	3.7472	3.6843	3.7492	3.55244	3.76112	3.85943	3.77608	3.62428	3.87442	3.75611	3.34666	3.46985	3.57794	3.52502	3.60713	3.65591	4.21311	3.96982	3.6813	4.04942	4.10629	4.14643	4.25751	4.06983	4.25718	4.13467	4.03076	3.4769	3.95208	3.52744	3.50375	3.82691	4.25584	3.92249	3.87223	3.1596	3.49842	3.53416	3.21768	3.82444	4.07754	3.84998	3.9623	4.32071	4.52786	4.26476	4.18932	4.00027	4.29399	4.30716	4.22664	3.65197	3.75286	3.49921	3.57706	4.00002	4.3414	4.23875	4.02352	3.06631	3.48063	3.1817	3.50293	3.92874	4.1529	4.0921	3.96263	3.71796	4.01174	3.74352	3.72196	4.05079	4.35237	4.01622	4.11766	4.21155	4.40069	4.34943	4.27028
ACSL3	-0.140995	6.81976	8.29751	0.00471547	0.0478156	Cort	6.72342	6.5642	6.70937	6.84125	6.96064	6.86676	6.86625	6.72644	6.49854	6.54814	6.53551	6.67479	6.82526	6.79501	6.9876	6.94062	6.87073	6.71236	6.7218	6.58623	6.58896	6.42741	6.54667	6.39074	6.74147	6.61339	6.85599	6.91627	6.7458	6.70931	6.76741	6.90251	6.91701	6.73838	6.90654	7.02036	7.10209	6.84062	6.98813	6.93477	7.08145	7.10855	7.24509	7.21765	6.99762	6.8302	7.00342	7.04997	6.51686	6.44404	6.40412	6.31243	6.66424	6.45092	6.61123	6.72775	6.92887	6.83424	6.80716	6.73472	6.57654	6.48204	6.62673	6.6896	6.91561	6.82324	6.88916	6.86438	7.00787	6.75661	6.83807	6.77727	7.2144	7.06309	7.13261	7.13335	6.95956	6.76437	6.89544	6.89638	6.95889	6.89603	6.97553	7.07542	6.93571	7.04869	7.13557	7.13831	7.0671	7.11954	7.11584	7.19814	7.01014	6.86563	6.98529	6.93584	6.95484	6.79433	6.84773	6.82554	6.3598	6.38796	6.55987	6.51774	6.82416	6.71551	6.76933	6.67761	6.63854	6.63362	6.57317	6.40142	6.61517	6.50916	6.44484	6.52276	6.91899	6.77913	6.8982	6.92887
PSMD10	-0.107572	5.71965	8.29485	0.00472192	0.0478156	Cort	5.71191	5.57859	5.71497	5.77145	5.77187	5.6377	5.59224	5.44196	5.78908	5.73279	5.79654	5.75798	5.71011	5.69981	5.76037	5.84815	5.60589	5.46409	5.50294	5.47448	5.59272	5.60461	5.59445	5.50885	5.73088	5.70811	5.81387	5.82779	5.66337	5.65749	5.73755	5.73051	5.75853	5.64136	5.67607	5.78096	6.02895	5.8205	5.88714	5.86278	5.89153	5.95614	6.0156	6.0807	5.65402	5.54434	5.68072	5.71684	5.82554	5.8223	5.94194	5.83485	5.80666	5.55271	5.77017	5.85467	5.68943	5.77911	5.53068	5.71532	5.69928	5.57138	5.73854	5.85412	5.95552	5.77603	5.88075	5.83871	5.81667	5.59058	5.74993	5.68596	5.64015	5.54848	5.67976	5.67836	5.62313	5.74672	5.70009	5.54768	5.66186	5.51657	5.65791	5.74862	5.77599	5.66475	5.66365	5.72254	5.62479	5.68079	5.56393	5.81214	5.7965	5.76691	5.63707	5.698	5.63694	5.70688	5.62431	5.62574	5.73283	5.57987	5.73852	5.73474	5.70837	5.77085	5.81563	5.67748	5.72648	5.64216	5.64697	5.5971	5.97541	5.82399	5.83094	5.79883	5.64114	5.56654	5.58377	5.59261
THADA	-0.131488	6.12973	8.29471	0.00472227	0.0478156	Cort	6.29003	6.1089	6.18004	6.24555	6.16687	6.08337	6.15753	6.1007	6.14307	5.93114	5.9817	6.05267	6.14984	5.93595	6.03005	6.08813	5.80608	5.6044	5.70555	5.63681	5.96813	5.74986	5.85236	5.88074	6.16537	6.17322	6.25307	6.26431	6.06804	6.12017	6.09937	6.23345	6.29082	6.22504	6.29264	6.27873	6.14641	5.97896	6.02349	6.15248	6.19754	6.1406	6.14298	6.08362	6.23811	6.1905	6.28272	6.28872	6.07305	6.06827	5.95291	5.98746	6.07175	6.07482	6.13488	6.13651	6.20975	6.12305	6.16335	6.12376	6.08305	6.02024	6.07459	6.14021	6.36453	6.25819	6.32801	6.26865	6.27318	6.18972	6.23564	6.2559	6.2235	6.00554	6.16671	6.20923	6.13532	6.04032	6.01359	6.05778	6.18323	6.13585	6.10383	6.23443	6.20127	6.20649	6.23442	6.28781	6.1626	6.14284	6.21932	6.13728	6.40205	6.16379	6.25765	6.26306	6.22421	5.89516	6.12004	6.03791	5.80548	5.63863	5.726	5.77222	6.31177	6.27581	6.26602	6.13857	6.23125	6.15306	6.17473	6.13913	6.13847	6.02412	6.14202	6.07907	6.34214	6.2215	6.36452	6.37173
MNT	0.148785	4.46217	8.29259	0.00472742	0.0478156	Cort	4.69419	4.83101	4.70794	4.48193	4.33493	4.19638	4.4242	4.49315	4.57389	4.56812	4.42178	4.51492	4.29686	4.42382	4.18631	4.27946	4.7895	4.78781	4.80963	4.9434	4.49297	4.72548	4.45694	4.659	4.27731	4.43653	4.21135	4.22436	4.48133	4.49201	4.43787	4.16445	4.57741	4.72313	4.47463	4.48528	4.52065	4.77738	4.678	4.68046	4.20775	4.29632	4.29	4.16319	4.49026	4.57208	4.51604	4.30802	4.05577	4.0865	4.26807	4.15884	4.5536	4.85913	4.62764	4.58	4.35651	4.19767	4.42239	4.37954	4.16049	4.22859	4.15752	3.95398	4.62659	4.70053	4.6856	4.82491	4.04333	4.30856	4.37592	4.45273	4.47874	4.58177	4.41028	4.48296	4.77512	4.70225	4.68057	4.92016	4.31525	4.4529	4.35193	4.13657	4.08193	4.24581	4.15296	4.1722	4.0898	4.104	4.25226	4.11015	4.57729	4.68365	4.71069	4.88182	4.87553	4.83967	4.77264	4.83387	4.04605	4.43695	4.19298	4.31287	4.42237	4.52102	4.27676	4.52163	4.21775	4.29898	4.20062	4.36176	4.13961	4.56908	4.57683	4.67505	4.27396	4.3427	4.20113	4.22671
ZNF720	-0.129817	4.00848	8.29208	0.00472865	0.0478156	Cort	4.04472	3.79232	4.11142	4.20137	3.7076	3.82738	3.77656	3.78673	4.0759	4.13407	4.20356	4.13483	3.99674	4.25365	4.23583	4.22229	4.18838	3.83731	3.89709	3.93794	3.90449	3.82855	3.80442	3.79754	3.76579	3.95521	4.09906	4.21323	4.14587	3.97134	4.25088	4.31112	4.13663	3.84598	4.11084	4.16795	4.23366	3.91609	3.95513	3.94434	4.06392	4.0637	4.12698	4.28385	4.05099	3.95301	4.11089	4.12811	4.03818	3.9262	3.79651	3.84127	3.88237	3.61019	3.87222	3.95011	4.03693	4.01587	3.93329	3.89047	3.96625	3.82966	3.93288	4.05416	4.23309	3.93236	4.09774	4.10183	4.16522	3.99326	3.91122	4.01365	4.01851	3.98573	3.94623	3.91001	3.99305	3.93103	3.83451	3.88131	3.99504	3.88242	3.94095	4.11109	3.87101	3.99818	3.99754	4.06685	3.76047	3.93969	3.907	3.96762	4.4767	4.27055	4.24847	4.33994	4.00771	3.84367	3.82378	3.91843	4.03581	3.73857	4.02344	4.18018	3.9741	3.90047	4.15815	3.94188	4.15635	4.1216	4.00337	3.96383	4.0455	4.03726	3.93893	3.93992	3.89719	3.74157	3.91267	3.94424
XKR6	-0.261419	1.81905	8.2912	0.0047308	0.0478156	Cort	1.882	1.56251	1.42505	1.76616	1.64082	1.53858	1.92826	1.90098	1.58881	1.34376	1.79029	1.83548	1.50934	1.52291	1.30486	1.63082	2.64593	2.02682	2.35776	2.76476	2.24555	1.88119	2.03289	2.19889	2.56161	1.86913	2.29579	2.31739	1.877	1.47172	1.74804	1.85496	1.91603	2.03329	1.76522	1.88569	1.52105	1.6925	1.76168	1.93831	1.54089	1.48044	1.72263	1.46118	2.28743	2.12905	1.83365	1.90565	2.0639	1.34482	1.91432	1.88218	2.13671	1.96048	2.19692	1.89703	1.36231	0.968899	1.4864	1.15088	2.28546	1.63575	1.86261	2.205	2.20819	2.1461	2.05608	2.03038	0.929164	1.18855	1.14031	1.14007	1.54208	1.72284	1.9483	1.69653	1.40328	1.62782	1.92316	1.99039	1.49119	1.24861	1.72562	1.62857	2.04316	1.42905	2.02585	1.79089	1.51771	0.848643	2.00818	1.47046	1.59362	0.994851	1.76867	1.78869	1.74449	0.704621	1.38295	1.4318	1.64001	1.74534	1.93144	2.00217	2.06889	2.09875	1.95627	2.27061	2.40684	2.05941	2.41762	2.15624	1.11358	1.39552	1.7189	1.49589	1.73755	2.00287	1.8778	1.52614
NLGN3	-0.279786	1.63631	8.28697	0.00474108	0.0478839	Cort	1.75691	1.619	1.58207	1.55202	1.61164	0.70837	0.790929	1.39618	0.960413	0.967729	0.460447	0.697121	1.01584	0.63297	0.824777	1.03171	2.88847	2.31637	2.51789	2.67752	1.8891	1.69291	1.416	1.79569	1.95556	1.63282	1.24959	1.69601	2.12809	1.95864	1.97723	1.50561	1.71009	1.70816	1.25884	1.62183	1.44807	1.33118	1.3792	1.32325	1.47241	0.982951	1.39741	1.04813	2.03807	1.65685	1.88123	1.97891	1.78335	0.679919	0.692702	1.45414	1.92688	1.96955	1.53732	1.89703	1.19344	1.0693	1.74787	1.88034	1.65657	1.38997	1.50572	1.79401	2.48469	2.20726	2.19684	2.50984	1.7986	1.20138	1.93315	1.40114	1.62466	1.59321	1.71949	1.72605	1.67094	1.83732	1.40763	1.74816	1.95953	1.50566	1.72562	1.93966	1.37321	0.932813	1.14115	1.34198	1.46803	1.21222	1.45567	1.49587	1.54769	1.35116	1.81873	1.96435	1.56859	0.906483	1.4991	1.26724	1.31806	0.539976	0.823718	0.547784	1.92511	1.7473	1.60769	1.84194	2.03537	1.7516	1.81918	1.76664	1.51193	1.55375	1.93333	1.89069	1.91217	1.7518	1.62794	2.09978
SLC6A16	-0.294058	1.33934	8.27227	0.00477707	0.0482114	Cort	0.756432	0.867737	1.02739	1.20581	0.750745	0.245282	1.18164	1.02849	1.39055	0.69247	0.752356	1.01212	1.37381	0.72582	0.936822	1.24011	1.84527	1.56208	1.69945	2.1459	1.08071	0.683968	0.833677	1.40647	1.31272	1.33996	1.0617	0.976555	1.33939	0.906876	0.80939	1.14867	1.24378	1.8872	1.35834	1.78586	1.87431	1.87103	1.53174	1.76092	1.18516	0.997026	0.872146	0.907591	1.84649	1.36139	1.59055	1.28643	0.817974	0.758199	0.984556	0.504823	1.8211	1.589	1.09283	1.14994	1.73476	1.02997	1.4433	1.32234	0.684172	0.910745	0.785662	1.06777	2.08489	1.19941	1.67791	1.93486	1.35516	0.88871	0.530544	0.659349	1.33695	1.10163	1.46397	1.23687	1.27521	1.37045	1.37071	1.79652	2.16267	1.22393	1.6351	1.65232	1.51224	1.17965	1.39995	1.37826	1.06212	0.76045	1.46513	1.10817	1.13125	1.09976	1.21701	1.42347	1.83368	1.63145	1.69855	1.74957	0.887892	0.723332	-0.00713123	0.904192	1.82962	1.84351	1.70868	1.70088	1.33808	0.840488	1.35687	1.60613	2.00198	1.56441	1.97264	1.85966	1.44896	1.4363	1.26189	1.27556
CLN3	0.179978	4.71637	8.2675	0.00478879	0.0482938	Cort	4.26047	4.68934	4.29982	4.0782	4.02222	4.08849	4.09158	4.51393	4.43267	4.55924	4.2511	4.34169	4.77155	4.88286	4.65529	4.82456	4.74992	5.22757	4.90666	5.07535	5.00517	4.97958	5.09019	5.22952	4.73194	4.88377	4.59515	4.45107	4.91687	5.02773	4.76555	4.55979	4.44933	4.80678	4.29234	4.41684	4.36086	4.74755	4.54089	4.5286	4.54076	4.52237	4.32018	4.25099	4.96558	5.16482	4.91649	4.54838	4.66974	4.54969	4.60908	4.58697	4.98564	5.07513	5.00668	4.75105	4.78827	4.91779	5.01479	4.96082	4.72767	4.89389	4.76095	4.58745	4.52663	4.563	4.69453	4.58463	4.32546	4.4895	4.53805	4.47315	4.61878	4.71238	4.57825	4.48642	4.77157	4.71195	4.79559	4.7818	4.82032	5.02233	4.6912	4.63068	4.72228	4.65773	4.51768	4.51811	4.83108	4.65666	4.60413	4.53616	4.59009	4.83893	4.64284	4.63617	4.77215	4.86614	4.79364	4.96823	5.22653	5.28539	5.10286	4.98989	4.41042	4.53549	4.53022	4.60601	4.86874	4.79144	4.93311	5.04613	4.61748	4.86165	4.90105	4.84213	4.63605	4.82125	4.49916	4.55025
IFIH1	-0.314603	7.12726	8.25976	0.00480901	0.0484617	Cort	7.10979	6.76171	6.99245	7.10203	6.45182	6.138	6.21315	6.2058	6.68542	6.41417	6.68072	6.79353	7.24535	7.07751	7.36843	7.31378	8.17538	7.92797	8.05666	8.008	7.57223	7.3766	7.50888	7.42139	7.02999	6.88951	7.11646	7.16963	7.45624	7.20168	7.36557	7.50184	6.92561	6.56503	6.81585	6.82326	7.09688	6.65941	6.90327	6.84632	6.7932	6.62506	6.84805	6.87014	7.28965	7.04995	7.19901	7.32429	7.21554	7.05119	7.13354	7.14227	6.99456	6.57495	6.82103	6.93413	7.69225	7.28413	7.5028	7.47554	7.05127	6.85814	7.11171	7.15204	7.30489	6.84372	7.16331	7.16259	6.38027	6.07105	6.23854	6.1916	7.46625	7.02342	7.24603	7.3886	6.65123	6.12762	6.37485	6.4699	7.25524	6.82012	7.15998	7.27168	7.45155	7.20855	7.55187	7.58615	7.82055	7.5818	7.8068	7.8602	7.34599	6.99876	7.1522	7.187	6.4423	6.42709	6.36391	6.43979	7.95284	7.64555	7.92682	8.00829	7.36406	7.10253	7.33139	7.2177	6.64444	6.60163	6.6309	6.58221	6.7722	6.57393	6.63168	6.61653	7.14036	6.78305	6.99636	7.04724
STRN3	-0.118105	4.80627	8.23546	0.00486836	0.0489932	Cort	4.58161	4.35827	4.52288	4.54973	4.92689	4.79205	4.71452	4.65974	4.50807	4.49859	4.64429	4.6522	4.68279	4.57706	4.78071	4.76996	5.2189	4.98994	5.05725	5.00343	4.7531	4.89469	4.76744	4.61222	4.87028	4.73352	4.96361	5.11337	4.81155	4.69169	4.78809	4.85563	4.76596	4.83836	4.71884	4.89051	4.88527	4.72238	4.79233	4.64681	4.73385	4.76169	4.81755	4.86582	4.63329	4.48583	4.65938	4.81662	4.80069	4.7146	4.52342	4.64269	5.11437	4.92354	4.90088	5.16522	4.96044	5.06123	5.04754	4.82174	4.875	4.86589	4.97767	5.04	4.8058	4.79099	4.76406	4.82183	4.5554	4.48426	4.49373	4.48124	5.05171	4.88455	5.0753	4.97298	4.94469	4.85124	4.80427	4.74475	4.82745	4.7144	4.85891	4.82211	4.97222	4.78062	4.9988	5.20472	4.95989	4.97263	5.17795	5.20411	4.66057	4.71111	4.65322	4.64088	4.81658	4.54671	4.6803	4.63715	4.70938	4.58427	4.84844	4.89898	4.67176	4.65078	4.64836	4.51963	5.12134	5.01112	4.97888	4.89798	4.43245	4.51238	4.52046	4.68061	4.8531	4.76801	4.88568	4.93837
CARKD	0.0909668	5.87933	8.23522	0.00486898	0.0489932	Cort	5.85514	5.9239	5.73502	5.68418	5.96157	5.93786	5.91394	5.99935	5.8711	5.92539	5.88709	5.78451	5.95491	5.9802	5.86793	5.98606	5.82465	6.03872	5.97594	5.97741	5.69656	5.80652	5.78515	5.89781	5.8422	5.969	5.82869	5.78816	5.96478	5.96731	5.90832	5.77013	5.9213	6.00488	5.98799	5.92754	5.58365	5.89277	5.83555	5.80165	5.90458	5.79681	5.77359	5.69887	5.85702	5.83651	5.79924	5.65168	5.7423	5.57306	5.75414	5.88144	5.96804	6.14655	6.00621	5.99631	5.7137	5.72627	5.801	5.80637	5.94144	6.02821	5.98666	5.81292	5.82724	5.94914	5.89675	5.92489	5.73306	5.82893	5.90019	5.85531	5.79024	5.81672	5.80999	5.91139	5.81843	5.96525	5.91847	5.92641	5.98157	6.01384	5.99581	5.77387	5.79941	5.75982	5.75998	5.59154	5.74028	5.60632	5.60779	5.58686	5.76799	5.80508	5.84562	5.87037	5.75694	5.82266	5.82869	5.93145	6.08011	6.06604	5.93948	6.00168	6.00012	6.17655	6.12133	6.11096	5.88531	5.89059	5.98667	6.10157	5.79629	5.9169	6.07587	6.01581	5.88202	5.97999	5.86612	5.80746
TMCC1-AS1	-0.252027	2.76872	8.23187	0.00487736	0.0490193	Cort	3.48623	2.92675	3.18281	3.46541	2.62696	2.63691	2.66517	2.68023	2.67527	2.54552	2.40178	2.55623	1.86864	1.74621	1.4462	1.64004	2.81366	2.56702	2.61125	2.31602	3.06437	2.57933	2.98161	2.75925	2.87508	2.73598	2.88011	2.76779	3.05437	3.10014	2.94625	3.02777	3.08965	2.85736	3.24118	3.24059	2.74626	2.53278	2.76712	2.77357	2.68611	2.84577	2.81646	2.96319	2.52225	2.38017	2.86772	2.91319	2.21069	2.05238	2.49159	1.9352	2.76098	2.54974	2.66018	2.70081	2.7366	2.45524	2.2512	2.52186	3.07187	2.74072	3.00975	2.96024	3.02982	2.80806	3.15665	3.01275	3.30014	2.96325	2.9294	3.09651	2.76865	2.73643	2.62533	2.65141	2.99046	2.825	2.9723	2.79494	2.89915	2.43256	2.54136	2.54533	2.5094	2.34465	2.64902	2.55346	2.82222	2.63568	2.76147	2.57203	3.24023	3.15149	3.11115	3.06975	3.07659	3.03155	3.15289	2.98783	2.7979	2.32214	2.55869	2.45779	2.9675	2.72216	2.9234	2.53488	2.38447	2.37691	2.02304	2.5969	2.91206	2.50596	2.87156	3.06075	2.83938	2.64845	2.70279	2.74357
YTHDC2	-0.1001	6.33579	8.2313	0.0048788	0.0490193	Cort	6.32638	6.24652	6.32149	6.47372	6.42866	6.45076	6.45706	6.31935	6.29716	6.37379	6.41112	6.45521	6.19616	6.14933	6.195	6.31088	6.3592	6.14007	6.24613	6.18496	6.38062	6.2497	6.22976	6.13812	6.49702	6.49136	6.55408	6.69726	6.08803	6.06609	6.05822	6.23891	6.40325	6.25265	6.46439	6.38874	6.37028	6.18833	6.25725	6.23595	6.24669	6.20946	6.41407	6.37043	6.23642	6.13926	6.2051	6.36346	6.50943	6.45142	6.24698	6.3551	6.17505	6.06956	6.06177	6.33091	6.39113	6.36546	6.44386	6.21249	6.35275	6.3241	6.51371	6.60912	6.22203	6.25498	6.17403	6.23357	6.61836	6.29788	6.47286	6.44496	6.26311	6.23707	6.30337	6.34717	6.25432	6.24585	6.26753	6.28044	6.42715	6.3619	6.3879	6.45003	6.41246	6.44046	6.46667	6.57346	6.15365	6.17837	6.44713	6.36416	6.35198	6.27958	6.26782	6.26191	6.43448	6.27238	6.36072	6.29043	6.09909	6.03878	6.20268	6.25605	6.53767	6.47575	6.57287	6.39941	6.74364	6.65456	6.6652	6.55315	6.1117	6.10304	6.05618	6.12342	6.35285	6.23423	6.42464	6.46842
GLTSCR1L	0.163745	5.61431	8.22853	0.00488576	0.0490529	Cort	5.62742	5.70838	5.52305	5.6254	5.65579	5.79104	5.59339	5.62082	5.46251	5.76276	5.64317	5.69157	5.19847	5.41266	5.36361	5.36748	5.4564	5.32149	5.31684	5.29886	5.1806	5.39552	5.1906	5.2613	5.51643	5.61736	5.57214	5.62438	5.30001	5.54791	5.4437	5.32005	5.34775	5.62114	5.49418	5.47203	5.86343	5.93993	5.84569	5.83731	5.49464	5.64084	5.54002	5.60933	5.65301	5.85824	5.7778	5.8241	5.69943	5.96684	5.72652	5.71272	5.79772	6.18453	5.92141	5.98157	5.45036	5.5731	5.55619	5.41046	5.19242	5.43899	5.41272	5.45617	5.95829	6.22654	6.02385	6.02908	5.5475	5.62969	5.51063	5.41952	5.2862	5.51307	5.35844	5.3309	5.51032	5.58918	5.46909	5.52405	5.55119	5.67914	5.54177	5.52007	5.46517	5.85168	5.66981	5.6576	5.3772	5.64788	5.48251	5.6074	5.39422	5.48852	5.39458	5.40238	5.52021	5.71754	5.51186	5.47958	5.30185	5.60769	5.45705	5.4062	5.84339	5.92769	5.85133	5.8421	5.45306	5.51844	5.49994	5.4373	5.80571	6.05328	5.90562	5.8914	5.79297	5.97706	5.77781	5.72375
FRAT1	0.419369	1.56923	8.21161	0.00492849	0.0494453	Cort	0.907393	1.52076	1.08852	1.07803	1.34244	1.75644	1.74187	1.84468	2.4831	2.30462	1.94282	2.14437	1.02978	1.69354	1.13776	1.29951	1.33201	1.11452	1.58136	1.38344	0.89595	0.941181	0.833677	0.527938	-0.185439	0.192444	0.666618	0.0339485	1.23626	1.5508	1.13901	0.719483	0.884469	1.65755	1.36898	1.38307	1.64049	2.16676	1.90515	1.67449	0.728852	0.954383	1.30656	0.316455	0.982604	1.6241	1.55432	1.20328	2.0869	2.18582	2.16119	2.00773	1.77328	2.07415	2.07964	1.95612	1.32191	1.57194	1.18	1.26342	1.51882	1.97557	1.76933	1.46121	2.02259	2.59574	2.28358	2.30177	1.35516	2.17621	2.02355	1.67951	0.700955	1.16818	0.822285	0.78836	1.32781	1.9645	1.54652	1.44591	1.61506	1.70606	1.32348	1.26262	0.806624	1.51247	1.38161	1.24052	1.17258	1.33943	0.908858	1.07485	0.589565	1.01031	1.00276	0.902205	1.87628	2.17823	1.97752	2.06817	0.74429	1.93975	1.1897	1.29492	2.44197	2.38114	2.44479	2.37602	1.4063	1.13164	1.10207	0.840263	2.01648	2.48927	2.24298	2.23097	0.934349	1.77896	1.08182	1.18741
ZNF346	-0.105476	4.77412	8.20644	0.00494161	0.0495403	Cort	4.78614	4.80776	4.71118	4.67205	4.82889	4.57991	4.78461	4.8888	5.26564	5.06506	5.07573	5.08361	4.80538	4.62205	4.64066	4.56737	4.70794	4.64752	4.70662	4.70565	4.69174	4.46756	4.61754	4.82697	4.87968	4.74889	4.82435	4.75833	4.6775	4.56764	4.6435	4.49158	4.67929	4.94771	4.79482	4.78844	4.84853	4.97498	4.881	5.01025	4.81312	4.49783	4.53694	4.56692	4.76246	4.78983	4.6906	4.62568	4.92179	4.70228	4.87844	4.93819	4.86914	4.77886	4.80623	4.75105	4.54819	4.40016	4.57496	4.64027	4.9356	4.78292	4.77422	4.88957	4.74386	4.71347	4.65033	4.76529	4.78951	4.76385	4.91118	4.9017	4.79404	4.46882	4.75245	4.68209	4.86351	4.76882	4.86858	4.86917	5.00024	4.8344	4.85473	4.68924	4.90739	4.76653	4.59234	4.7857	4.82051	4.51785	4.7456	4.62375	4.76338	4.65811	4.73044	4.78512	5.00116	4.97025	5.00569	5.08497	4.83187	4.54496	4.60237	4.61786	4.92059	4.81898	4.7384	4.86725	4.78152	4.48622	4.77277	4.7404	4.80254	4.703	4.82701	4.81912	4.81062	4.79376	4.78167	4.73573
FAM115C	0.29113	4.06166	8.20383	0.00494826	0.0495653	Cort	3.7812	4.36182	3.97105	4.02895	3.39305	3.76791	3.80659	3.63376	2.95223	3.02132	3.17203	3.27131	3.48695	3.92529	3.85187	3.71861	4.28326	4.33068	4.46362	4.34893	3.47773	3.85028	3.6889	3.59504	3.67808	3.8787	3.8181	3.86873	4.00039	4.40157	4.14831	4.15187	3.95616	4.21312	4.02595	3.9999	4.11197	4.2846	4.37376	4.17695	3.53119	4.10327	4.07484	3.90519	3.99472	4.32573	4.43266	4.41352	4.39364	4.63903	4.52475	4.55949	4.07219	4.15041	4.1121	4.29344	3.41472	3.87317	3.71733	3.63789	3.3841	3.81455	3.52265	3.75156	3.41378	3.9973	3.96295	3.85726	3.48941	4.0279	3.85362	3.83787	3.66318	3.79674	3.87381	3.65464	3.77125	4.27326	4.18086	4.19758	3.68376	3.97406	3.83141	3.85127	3.69782	4.21293	4.19163	4.1995	4.43181	4.45835	4.47091	4.52849	3.99564	4.03952	4.11794	4.18406	4.0418	4.20127	4.3818	4.27178	3.92176	4.13551	4.10726	4.07337	4.36779	4.64412	4.61472	4.45207	3.42367	3.63829	3.36235	3.35469	3.83861	4.23378	4.09255	4.17393	4.80359	5.06513	5.00426	5.06003
TMEM41A	0.125054	5.27352	8.20259	0.00495141	0.0495653	Cort	5.11017	5.21294	5.18985	5.15067	5.33578	5.53907	5.56497	5.49713	5.32939	5.55508	5.47654	5.35433	5.03009	5.10366	5.03825	4.9147	5.15026	5.12223	5.21216	5.16717	5.46844	5.39216	5.50312	5.43312	5.25219	5.34648	5.20354	5.26196	5.19079	5.35276	5.26235	5.14502	5.27779	5.34418	5.37845	5.34713	5.31402	5.41466	5.39635	5.27177	5.29316	5.4779	5.36614	5.33628	4.96395	5.22885	5.07195	5.13214	5.29446	5.38001	5.34815	5.30417	5.53937	5.81793	5.63537	5.63868	5.22427	5.33774	5.32119	5.25051	5.34444	5.49693	5.37917	5.32554	5.30759	5.23546	5.22977	5.21568	4.77298	4.94551	4.84407	4.90871	5.24845	5.3923	5.40308	5.29196	5.07829	5.2954	5.13735	5.08408	5.06503	5.29607	5.2139	5.21489	5.12144	5.31833	5.12544	5.25192	5.30376	5.33389	5.30113	5.25614	5.20096	5.24152	5.31106	5.26646	5.16736	5.31953	5.15334	5.07344	5.11742	5.28074	5.23442	5.28219	5.08844	5.25336	5.18719	5.09038	5.33696	5.43993	5.41603	5.34917	5.07358	5.31198	5.18177	5.13155	5.15029	5.30829	5.1362	5.32155
RASGRP2	0.809692	1.99374	8.20151	0.00495529	0.0495675	Cort	1.66906	2.80682	1.98172	1.36758	2.69344	2.80583	2.91722	3.12044	1.51762	1.68596	1.06762	1.28861	1.88408	3.30503	2.40592	2.19105	1.98818	2.96643	2.96794	2.93324	1.76868	2.17212	2.42901	2.20357	-0.460862	-0.447733	-0.653701	-0.0250757	0.119363	0.845467	0.538619	0.238565	1.11595	1.94461	1.15196	1.14596	0.575112	1.3749	0.67993	0.632031	-0.112255	0.398012	0.0696264	0.14818	1.46912	1.87439	1.63287	1.33188	2.39395	3.20782	2.97495	2.99719	1.21649	2.91623	1.46434	1.49366	0.985018	1.61244	1.01317	1.43342	0.325888	0.974287	0.624535	0.71281	2.69015	3.4208	2.81824	2.71396	2.1995	3.45093	3.08606	2.71258	-0.228296	1.11519	0.207966	0.40614	2.56687	2.98557	2.64907	2.92915	1.90124	2.56618	2.10303	2.10366	-0.230079	0.634845	-0.225129	-0.640832	0.107357	0.745213	0.837882	0.165929	0.369595	1.07055	0.424535	0.700357	2.56954	2.90369	2.57107	2.71407	1.09941	2.11104	1.58015	1.66227	0.327584	1.46425	1.23307	0.799349	0.0260578	0.50107	-0.233033	-0.0673251	3.24024	3.98464	3.96515	3.76255	1.26218	2.06305	1.79922	1.76415
PSIP1	-0.268528	8.5154	8.19374	0.00497505	0.0497285	Cort	8.79565	8.43335	8.72625	8.93793	8.81896	8.56618	8.58921	8.55018	8.7416	8.62145	8.88241	8.90691	8.80692	8.61062	8.90886	8.93712	8.45845	8.05655	8.15619	8.09544	8.6903	8.35621	8.47154	8.41607	8.18036	8.03859	8.27779	8.40426	8.61396	8.28572	8.56235	8.7346	8.59205	8.25866	8.59237	8.62846	8.91144	8.42915	8.64433	8.637	8.59897	8.56314	8.69742	8.77309	8.68272	8.30239	8.61368	8.79429	8.30735	8.23268	8.12599	8.10907	7.72874	7.32638	7.58723	7.7002	8.39185	8.30225	8.23691	8.24037	7.73736	7.65457	7.76565	7.91379	8.95305	8.78352	8.95209	8.91846	8.887	8.45076	8.62129	8.628	8.01443	7.75706	7.82343	7.88181	9.18612	8.79662	9.02044	9.07495	8.74668	8.43505	8.65927	8.873	8.66587	8.64054	8.75485	8.85055	8.15908	8.20136	8.21605	8.33315	8.65715	8.41431	8.50599	8.47216	8.9781	8.72866	8.828	8.83098	7.99675	7.73354	8.05979	8.15388	8.76927	8.55367	8.67619	8.59338	7.88846	7.89384	7.83623	7.71333	9.09378	8.79369	8.87286	8.94477	8.62042	8.23306	8.57056	8.59513
MLEC	0.133873	8.74513	8.19137	0.00498011	0.0497424	Cort	8.78963	8.94811	8.86614	8.83045	8.64638	8.58821	8.5535	8.56098	8.5025	8.72254	8.5473	8.5612	8.37815	8.3312	8.35473	8.32963	8.52379	8.58945	8.51601	8.51966	8.65411	8.86002	8.66865	8.57792	8.9299	9.01007	8.94006	8.946	8.63023	8.71569	8.64519	8.66718	8.80042	8.95362	8.83791	8.87923	8.81611	8.93063	8.82201	8.79272	8.72952	8.89368	8.76859	8.73656	8.62488	8.78712	8.64637	8.66444	8.64155	8.88128	8.63149	8.5946	9.16325	9.42982	9.25096	9.22655	8.50612	8.46671	8.48424	8.41363	8.77197	8.93367	8.80226	8.79961	8.75726	8.68476	8.62344	8.67651	8.51269	8.59459	8.53992	8.48703	8.84907	8.91219	8.83899	8.80273	8.7484	8.60867	8.64679	8.69264	8.67228	8.82129	8.67498	8.66166	8.82092	8.95733	8.87628	8.93581	8.85224	9.03084	8.88622	8.86039	8.7983	8.79712	8.74663	8.73486	8.70731	8.93878	8.74717	8.6939	8.711	8.99958	8.76219	8.74133	8.66633	8.6714	8.65292	8.61835	8.65946	8.67151	8.59726	8.59869	8.6292	8.84748	8.68143	8.66102	8.72339	8.85034	8.74175	8.77092
USP31	0.150792	4.64209	8.18836	0.00498784	0.0497728	Cort	4.57357	4.76995	4.75347	4.7274	4.60048	4.72972	4.73341	4.761	4.77299	5.11844	4.9861	4.95505	4.24551	4.37806	4.24312	4.18497	4.74992	4.90242	4.90227	4.83782	4.77	4.81758	4.81512	4.71992	4.05823	4.46006	4.18984	4.23383	4.54549	4.73783	4.5919	4.49324	4.66109	4.9256	4.73642	4.73724	4.6143	4.54835	4.6044	4.40208	4.43293	4.60395	4.56941	4.37437	4.62816	4.76751	4.78274	4.69254	4.10541	4.31896	4.15695	4.16678	4.50441	4.74096	4.39952	4.44898	4.81762	5.00022	4.95178	4.77082	4.38599	4.64695	4.56114	4.5994	4.27674	4.46901	4.20581	4.32979	4.58045	4.86007	4.7227	4.58875	4.57792	4.66016	4.72097	4.58716	5.0065	5.13249	5.01558	5.03408	4.59814	4.91658	4.6261	4.6485	4.58228	4.68496	4.56314	4.68188	4.50754	4.58999	4.6525	4.61798	4.69654	4.7905	4.66353	4.62552	4.83614	4.8064	4.72274	4.7683	4.3139	4.66085	4.60628	4.61024	4.5986	4.72107	4.59152	4.69638	4.76429	4.84141	4.58406	4.53278	4.25573	4.43023	4.22867	4.33489	4.56175	4.84072	4.78281	4.71223
STK11IP	-0.11723	5.14714	8.18733	0.00499049	0.0497728	Cort	5.33756	5.21621	5.24235	5.04272	5.06063	4.78554	4.98878	5.22755	4.9692	4.76121	4.62938	4.87801	5.16412	4.95575	4.94158	4.92322	5.08218	5.2085	5.18855	5.44176	5.1679	4.83155	5.11035	5.20053	5.64591	5.40524	5.40481	5.33492	5.38794	5.22145	5.15108	5.08346	5.34062	5.35944	5.14372	5.16142	5.05152	5.17371	5.17932	5.23323	5.46411	4.99873	5.08495	5.03101	5.41115	5.20966	5.33214	5.09225	5.12615	4.85925	5.11246	5.2341	5.15692	5.15977	5.05719	4.8749	5.2842	5.00403	5.2896	5.29311	5.37701	5.27677	5.21551	5.01981	5.15219	4.96242	5.05893	5.19442	5.10495	4.96634	5.2258	5.1862	5.28462	5.18697	5.22654	5.34143	4.89326	4.81118	4.8694	5.02073	5.32598	5.20916	5.18694	5.07364	5.33319	5.06482	5.19995	5.16633	5.22156	4.94205	5.11855	5.09509	5.22578	4.98107	5.33992	5.43868	4.94122	4.70287	5.04284	5.07255	5.25109	5.02224	4.90986	4.92686	5.17222	5.1754	5.28479	5.3023	5.16875	4.73562	5.19842	5.36807	4.92292	4.86597	5.11746	5.11932	5.31766	5.27766	5.22237	5.22521
CCDC12	-0.109533	5.26751	8.17709	0.00501687	0.0499991	Cort	5.34372	5.16632	5.33617	5.19215	5.29201	4.97581	5.21316	5.28761	5.60599	5.1738	5.42307	5.42041	5.48763	5.16159	5.20232	5.28023	5.10392	5.08422	5.23678	5.25851	5.25532	5.04012	5.23357	5.2203	5.30264	5.16006	5.13367	5.12445	5.29069	5.17852	5.14498	5.18156	5.34205	5.26892	5.1827	5.13731	5.18523	5.27526	5.28447	5.27789	5.47852	5.27048	5.2262	5.26606	5.42363	5.30121	5.29694	5.17017	5.22187	4.94647	5.39787	5.33972	4.99869	5.06247	4.865	4.83479	5.30075	5.10091	5.25262	5.36634	5.19242	5.17058	5.02788	5.00961	5.50404	5.34687	5.49188	5.58165	5.43324	5.24652	5.44798	5.44457	5.32762	5.21005	5.21986	5.22841	5.54267	5.39209	5.43764	5.43139	5.3662	5.33187	5.34521	5.24936	5.41522	5.2712	5.3016	5.22063	5.35444	5.20687	5.22251	5.24495	5.17853	5.12295	5.30376	5.21684	5.49377	5.33201	5.35948	5.43525	5.15813	4.91668	4.88753	4.82409	5.24804	5.08234	5.20791	5.19867	5.14066	4.984	5.21126	5.2087	5.63702	5.38674	5.6284	5.57175	5.42109	5.30206	5.41179	5.35532
TSC22D3	1.44545	7.81501	129.551	1.04e-20	1.41e-16	C297	5.91556	9.47584	8.1333	7.6604	4.31848	7.26393	5.92767	5.65864	5.94645	9.20284	8.00665	7.60766	5.52932	8.3302	7.10468	6.69704	5.40954	7.90469	7.05163	6.41138	5.39262	8.83188	7.52718	7.05561	5.7126	8.81422	7.20713	6.80444	5.68711	8.85537	7.58922	7.12009	5.73967	8.65368	7.64765	7.00045	5.87478	8.72112	7.47173	7.0117	5.31777	8.22654	7.07979	6.63128	5.46276	8.57255	7.30965	6.88397	6.11093	9.55506	8.2761	7.87359	6.36347	9.80173	8.48758	7.91153	5.93184	9.26705	7.90995	7.5278	5.78844	8.65776	7.36167	6.96738	6.49293	9.12823	8.09607	7.68535	5.18495	9.06781	7.86452	7.33637	5.29883	8.77386	7.3859	6.9427	5.54406	8.24988	7.19393	6.85391	5.81216	8.92391	7.73859	7.24142	5.95762	8.84111	7.56679	7.15322	5.90801	8.50386	7.35034	6.79383	5.59035	8.48941	7.38097	6.88412	5.88713	8.98295	7.74816	7.34916	5.91573	9.63611	8.53981	7.84905	6.62267	9.03404	8.01501	7.74263	5.92752	8.74353	7.39653	7.13424	5.86803	9.05886	8.11888	7.56441	6.16291	9.38855	8.03345	7.79613
SMAP2	0.553092	8.68662	74.7972	3.03e-14	2.06e-10	C297	7.81913	9.27246	8.72079	8.51933	8.25248	9.33872	8.95334	8.7973	8.63587	9.64006	9.35004	9.213	8.22154	9.04133	8.68837	8.51967	8.19347	8.9264	8.68346	8.54213	7.78257	8.91956	8.4687	8.32022	7.85962	9.23867	8.56166	8.251	8.04964	9.10418	8.65457	8.48873	8.02072	8.93526	8.58561	8.39312	8.12521	9.38423	8.85392	8.72418	8.1495	9.2199	8.78062	8.57147	8.13472	9.41157	8.9097	8.6764	7.9251	9.11294	8.56654	8.44061	7.74884	9.36062	8.63776	8.34082	7.69472	8.98346	8.44046	8.22211	7.90186	8.93267	8.46414	8.29167	7.73503	9.26746	8.78919	8.53805	8.24006	9.44001	8.99936	8.80341	7.833	9.36837	8.71526	8.44788	7.77407	9.12459	8.84539	8.68156	8.30509	9.28796	8.87297	8.72426	7.66895	8.85871	8.21635	8.12572	7.88939	9.19396	8.57917	8.34269	7.59125	8.72735	8.2924	8.05976	8.22344	9.4869	9.10484	8.92658	8.09427	9.32346	8.91167	8.60082	8.16875	9.24526	8.65955	8.62545	8.01902	9.04122	8.53922	8.34506	7.98273	9.31125	9.01168	8.77104	7.89532	9.16036	8.56001	8.46314
CCDC6	0.593441	7.80302	66.8041	3.82e-13	1.73e-09	C297	7.30408	8.42651	8.04939	8.02096	7.42589	8.58915	8.03305	7.83533	6.7958	8.26502	7.86346	7.70955	7.4748	8.46979	8.12688	7.97508	7.72532	8.64974	8.33976	8.08453	7.54237	8.66388	8.17518	7.98422	6.55445	7.95214	7.38542	7.33388	7.2712	8.40458	8.02913	7.92923	7.17452	8.26554	7.98257	7.80368	6.45681	7.73789	7.28444	7.0361	7.40629	8.42104	8.08448	8.01872	6.93068	8.27282	7.84704	7.76099	6.28175	7.94893	7.19129	6.98993	6.18078	7.95055	7.26545	7.09534	7.03082	8.49857	7.87628	7.651	6.77228	8.12484	7.60231	7.55789	6.96844	8.22721	7.73329	7.54078	7.171	8.19938	7.7202	7.63556	6.93535	8.33259	7.82323	7.6269	7.52656	8.59964	8.18886	8.04087	7.16056	8.32287	7.82281	7.79159	6.90034	8.25579	7.78091	7.64021	6.92589	8.33824	7.8126	7.65808	7.10289	8.20832	7.77872	7.57312	6.96153	8.26191	7.76227	7.55425	7.20708	8.46863	8.22463	8.0275	7.05782	8.35462	7.84389	7.6602	7.05166	8.31332	7.68286	7.46164	6.8683	8.16212	7.63191	7.42612	7.00999	8.37558	7.85545	7.73622
FKBP5	0.820538	8.02448	64.3441	8.58e-13	2.91e-09	C297	6.55719	9.47229	8.08443	7.7959	6.97288	9.23339	7.94386	7.55597	6.89891	9.33398	8.10128	7.72748	5.72733	8.59756	7.04046	6.59583	6.9449	8.47285	7.86248	7.48499	7.06243	8.93524	8.05281	7.73008	6.32171	8.10447	7.13231	6.97863	6.2628	8.93163	7.62754	7.24422	6.65656	8.69413	7.84841	7.38713	6.67362	8.51026	7.40581	7.12212	6.50661	9.08161	7.84045	7.43896	6.43976	8.99784	7.73415	7.45183	6.94526	9.57115	7.98731	7.68259	5.97774	9.07908	7.44318	6.92091	5.69866	9.11142	7.20268	6.71616	6.56077	8.73102	7.4707	7.31676	6.49325	9.52403	7.85215	7.29609	6.26411	9.62654	7.89708	7.38209	6.70776	9.25554	7.92566	7.50044	7.26348	9.8766	8.83616	8.36289	6.4754	9.11929	7.78976	7.48403	6.52305	8.94085	7.67676	7.41935	6.59828	8.99017	7.71398	7.32869	6.07169	8.63515	7.36894	6.9332	6.28714	9.35598	7.69789	7.08108	6.19849	9.20173	7.79669	7.24198	7.53823	9.27526	8.35882	8.07505	6.74529	9.0097	7.62558	7.27494	6.54936	9.09304	7.86119	7.30896	6.4526	8.91401	7.55211	7.25668
C8orf46	1.38139	-0.0819771	22.7211	5.39e-06	0.0146098	C297	-1.42826	1.72574	0.521596	-0.284838	-3.63603	0.0507182	-0.700351	-1.03493	-3.16827	0.237902	-1.1512	-2.63894	-3.09094	0.813054	-0.637581	-1.07192	-2.48097	0.725365	-0.684397	-1.05309	-1.77076	0.233183	-0.989288	-1.7014	-4.68709	0.000377494	-1.28694	-1.81063	-1.25255	2.12292	1.03728	0.417282	-0.4708	2.20757	1.80496	1.08006	-1.80316	0.701164	-0.769158	-1.38193	-2.37361	0.668089	-0.761043	-1.67571	-3.19412	0.43115	-0.652055	-1.97999	-3.58034	-0.28554	-1.56805	-2.49955	-4.68709	-0.562957	-2.45795	-2.36179	-2.13202	1.57194	-0.211536	-0.475249	-1.94531	0.133535	-1.39446	-1.18816	-1.2607	1.05899	-0.852601	-0.279421	-1.40364	2.31259	1.17713	-0.198347	-3.61344	0.928154	-0.305465	-1.09668	-1.69701	0.342847	-0.677301	-1.59827	-0.957677	1.3433	0.792174	0.158902	-3.04008	0.549634	-0.436653	-0.741046	-2.74096	0.476595	-1.61154	-1.20869	-1.63238	1.72366	0.289047	-0.37546	-1.98569	1.32582	0.333013	-0.895973	-3.68447	-0.212872	-1.44003	-1.97467	-4.68709	-0.447359	-1.85306	-2.33761	-1.6238	1.25779	-0.26263	-1.65528	-2.47005	2.17123	0.84576	-0.205277	-2.68194	0.922466	-0.451169	-0.458738
SMIM3	0.948592	5.71783	21.8654	7.84e-06	0.0177314	C297	4.52602	7.04512	5.94755	5.55034	4.62987	6.77256	5.96277	5.7186	5.39128	7.50242	6.65075	6.27362	5.02487	7.06701	6.08749	5.76841	2.88847	5.43484	4.48374	4.03082	1.62744	5.5711	4.04942	3.56806	3.8637	6.33501	4.98948	4.51849	4.85175	6.98477	5.94138	5.46853	4.24602	6.19431	5.45225	4.86015	2.30459	5.24539	4.02678	3.44553	5.32194	7.09899	6.24655	5.95307	4.39325	6.82029	5.76041	5.45134	5.19126	7.32154	6.50374	6.22957	4.30162	6.55136	5.44814	5.11208	5.13964	7.46779	6.29078	6.15934	4.09674	6.22798	4.97454	4.73252	3.42453	6.47301	4.92113	4.37528	3.69228	6.74131	5.5649	5.1862	2.89464	5.88063	4.46881	3.8709	3.47446	6.55531	5.51634	4.99176	4.87435	7.11336	6.00148	5.73339	3.65581	6.09964	4.70173	4.40836	4.01394	6.07704	4.93264	4.80363	4.44729	6.48893	5.45781	5.1736	4.03053	6.7778	5.50435	5.00509	5.47549	7.61001	6.90211	6.43316	2.73334	5.07905	3.95176	3.67897	3.75331	6.15914	4.77368	4.60654	4.25114	6.74891	5.78888	5.33068	4.32679	6.88242	5.52733	5.18708
CCND3	0.375921	5.98655	20.8287	1.24e-05	0.0240041	C297	4.84679	6.36244	5.65687	5.2474	5.13	6.25797	5.64085	5.82792	6.04468	6.51216	6.19269	5.99877	5.83893	6.49788	6.07087	5.86987	4.96501	6.16404	5.79496	5.6148	5.05014	6.072	5.59314	5.5853	5.00255	5.83142	5.1787	4.99024	5.48877	6.38347	5.90316	5.68324	5.56343	6.34915	5.92627	5.72747	4.89646	5.93628	5.33891	5.30091	5.40433	6.16262	5.68361	5.4797	5.63829	6.54374	6.0423	5.76785	4.97103	6.32812	5.72768	5.71867	5.76244	6.80988	6.2104	6.04873	5.76546	6.75957	6.28431	6.3176	6.35508	6.87176	6.43995	6.3594	5.97438	6.86338	6.50824	6.29737	5.29409	6.54948	5.97964	5.88966	5.54397	6.57848	6.05482	5.977	5.28778	6.37358	5.91887	5.82542	5.87236	6.64239	6.26532	6.0196	5.45614	6.19005	5.69787	5.62652	5.43098	6.06059	5.59331	5.41772	5.24029	6.1767	5.81203	5.80051	5.55734	6.52364	6.05391	6.03745	5.82594	6.70474	6.27879	5.99682	5.5981	6.70567	6.21345	6.20383	5.14316	6.42507	5.83074	5.84653	5.2512	6.71282	6.27605	5.96113	5.62298	6.60948	6.01936	5.94823
MYH6	1.27077	0.653295	19.8482	1.92e-05	0.0324977	C297	-2.92148	2.12172	-0.0734463	-1.21817	-3.63603	0.183298	-1.52974	-1.62288	-3.52121	2.23939	-0.172352	-1.54315	-2.21394	1.27917	-0.235465	-1.40967	-0.628592	2.47805	0.85391	0.47542	-2.41794	2.47131	0.562793	-0.144761	-1.80004	1.42851	-1.02775	-0.912362	0.489194	2.96952	1.61312	0.67331	-1.47349	2.14159	-0.0738099	-0.186359	-4.68709	1.49863	-1.34605	-1.44504	-2.37361	2.16225	0.100861	0.14818	-0.8182	1.96218	0.175499	-0.635307	-2.52978	1.0347	-0.977662	-1.66729	-2.69873	0.367891	-1.62064	-2.02057	-1.34449	2.3474	1.04235	0.485289	-1.94531	1.64554	0.368748	-0.355207	-0.897341	2.39422	0.211062	-0.0516422	-2.88129	2.40979	0.530544	-0.893097	-0.798649	2.36306	1.05841	0.134024	-3.57771	-0.195813	-1.87078	-3.30367	-0.163368	2.90185	1.32348	0.43013	-2.29102	1.25695	-0.723781	-1.23055	-0.372121	2.11965	0.949825	0.734155	-3.18767	1.7423	0.191094	-0.71742	-1.98569	1.1776	-1.24652	-1.27668	-0.0971091	3.33457	2.15084	1.14826	-2.97413	-0.740987	-1.53617	-1.69362	-4.68709	0.189001	-2.49789	-1.65528	-2.17813	2.60742	0.549045	-0.416948	-1.43302	1.69588	-0.110523	-1.38375
SETD6	0.312523	4.67438	18.8869	2.95e-05	0.0445002	C297	4.54342	5.56684	4.87048	4.74749	4.58805	5.51804	5.15676	4.95582	4.60571	5.71824	4.95295	5.0429	4.18138	5.01445	4.4524	4.45038	4.04041	4.47943	4.26724	4.28314	4.14288	4.68758	4.23227	4.40321	3.44995	4.44834	3.8015	3.72165	4.12765	4.76296	4.42929	4.27679	4.37029	5.40361	5.04844	4.8503	4.31671	5.40876	4.78728	4.73753	4.45338	5.35487	4.9585	4.55687	4.3239	4.97168	4.43665	4.51182	4.20685	4.867	4.43519	4.37851	3.92494	4.81452	4.46061	4.31993	4.26003	5.25061	4.88086	4.51957	4.27682	4.95324	4.54152	4.66099	4.37698	5.26293	4.72585	4.57248	4.49158	5.46649	5.05331	4.75814	4.18082	4.82804	4.55625	4.40664	4.24801	5.15755	4.65105	4.60734	4.3923	5.23486	4.71072	4.5959	4.10408	4.84372	4.48476	4.47827	4.02625	4.65462	4.2913	4.19984	4.20062	5.03119	4.68281	4.59792	4.31391	4.96272	4.67723	4.55666	3.94931	5.10267	4.62085	4.65414	3.99025	4.9589	4.51635	4.2903	4.30671	5.2154	4.57885	4.67783	4.08043	5.26372	4.78806	4.71569	4.40988	5.13163	4.57449	4.55025
TSC22D3	1.88676	7.81501	215.061	2.35256e-28	3.19102e-24	CortC297	5.91556	9.47584	8.1333	7.6604	4.31848	7.26393	5.92767	5.65864	5.94645	9.20284	8.00665	7.60766	5.52932	8.3302	7.10468	6.69704	5.40954	7.90469	7.05163	6.41138	5.39262	8.83188	7.52718	7.05561	5.7126	8.81422	7.20713	6.80444	5.68711	8.85537	7.58922	7.12009	5.73967	8.65368	7.64765	7.00045	5.87478	8.72112	7.47173	7.0117	5.31777	8.22654	7.07979	6.63128	5.46276	8.57255	7.30965	6.88397	6.11093	9.55506	8.2761	7.87359	6.36347	9.80173	8.48758	7.91153	5.93184	9.26705	7.90995	7.5278	5.78844	8.65776	7.36167	6.96738	6.49293	9.12823	8.09607	7.68535	5.18495	9.06781	7.86452	7.33637	5.29883	8.77386	7.3859	6.9427	5.54406	8.24988	7.19393	6.85391	5.81216	8.92391	7.73859	7.24142	5.95762	8.84111	7.56679	7.15322	5.90801	8.50386	7.35034	6.79383	5.59035	8.48941	7.38097	6.88412	5.88713	8.98295	7.74816	7.34916	5.91573	9.63611	8.53981	7.84905	6.62267	9.03404	8.01501	7.74263	5.92752	8.74353	7.39653	7.13424	5.86803	9.05886	8.11888	7.56441	6.16291	9.38855	8.03345	7.79613
FKBP5	1.20387	8.02448	136.481	2.02074e-21	1.37047e-17	CortC297	6.55719	9.47229	8.08443	7.7959	6.97288	9.23339	7.94386	7.55597	6.89891	9.33398	8.10128	7.72748	5.72733	8.59756	7.04046	6.59583	6.9449	8.47285	7.86248	7.48499	7.06243	8.93524	8.05281	7.73008	6.32171	8.10447	7.13231	6.97863	6.2628	8.93163	7.62754	7.24422	6.65656	8.69413	7.84841	7.38713	6.67362	8.51026	7.40581	7.12212	6.50661	9.08161	7.84045	7.43896	6.43976	8.99784	7.73415	7.45183	6.94526	9.57115	7.98731	7.68259	5.97774	9.07908	7.44318	6.92091	5.69866	9.11142	7.20268	6.71616	6.56077	8.73102	7.4707	7.31676	6.49325	9.52403	7.85215	7.29609	6.26411	9.62654	7.89708	7.38209	6.70776	9.25554	7.92566	7.50044	7.26348	9.8766	8.83616	8.36289	6.4754	9.11929	7.78976	7.48403	6.52305	8.94085	7.67676	7.41935	6.59828	8.99017	7.71398	7.32869	6.07169	8.63515	7.36894	6.9332	6.28714	9.35598	7.69789	7.08108	6.19849	9.20173	7.79669	7.24198	7.53823	9.27526	8.35882	8.07505	6.74529	9.0097	7.62558	7.27494	6.54936	9.09304	7.86119	7.30896	6.4526	8.91401	7.55211	7.25668
SMAP2	0.729683	8.68662	129.607	1.00916e-20	4.56276e-17	CortC297	7.81913	9.27246	8.72079	8.51933	8.25248	9.33872	8.95334	8.7973	8.63587	9.64006	9.35004	9.213	8.22154	9.04133	8.68837	8.51967	8.19347	8.9264	8.68346	8.54213	7.78257	8.91956	8.4687	8.32022	7.85962	9.23867	8.56166	8.251	8.04964	9.10418	8.65457	8.48873	8.02072	8.93526	8.58561	8.39312	8.12521	9.38423	8.85392	8.72418	8.1495	9.2199	8.78062	8.57147	8.13472	9.41157	8.9097	8.6764	7.9251	9.11294	8.56654	8.44061	7.74884	9.36062	8.63776	8.34082	7.69472	8.98346	8.44046	8.22211	7.90186	8.93267	8.46414	8.29167	7.73503	9.26746	8.78919	8.53805	8.24006	9.44001	8.99936	8.80341	7.833	9.36837	8.71526	8.44788	7.77407	9.12459	8.84539	8.68156	8.30509	9.28796	8.87297	8.72426	7.66895	8.85871	8.21635	8.12572	7.88939	9.19396	8.57917	8.34269	7.59125	8.72735	8.2924	8.05976	8.22344	9.4869	9.10484	8.92658	8.09427	9.32346	8.91167	8.60082	8.16875	9.24526	8.65955	8.62545	8.01902	9.04122	8.53922	8.34506	7.98273	9.31125	9.01168	8.77104	7.89532	9.16036	8.56001	8.46314
CCDC6	0.738204	7.80302	102.986	8.81612e-18	2.98955e-14	CortC297	7.30408	8.42651	8.04939	8.02096	7.42589	8.58915	8.03305	7.83533	6.7958	8.26502	7.86346	7.70955	7.4748	8.46979	8.12688	7.97508	7.72532	8.64974	8.33976	8.08453	7.54237	8.66388	8.17518	7.98422	6.55445	7.95214	7.38542	7.33388	7.2712	8.40458	8.02913	7.92923	7.17452	8.26554	7.98257	7.80368	6.45681	7.73789	7.28444	7.0361	7.40629	8.42104	8.08448	8.01872	6.93068	8.27282	7.84704	7.76099	6.28175	7.94893	7.19129	6.98993	6.18078	7.95055	7.26545	7.09534	7.03082	8.49857	7.87628	7.651	6.77228	8.12484	7.60231	7.55789	6.96844	8.22721	7.73329	7.54078	7.171	8.19938	7.7202	7.63556	6.93535	8.33259	7.82323	7.6269	7.52656	8.59964	8.18886	8.04087	7.16056	8.32287	7.82281	7.79159	6.90034	8.25579	7.78091	7.64021	6.92589	8.33824	7.8126	7.65808	7.10289	8.20832	7.77872	7.57312	6.96153	8.26191	7.76227	7.55425	7.20708	8.46863	8.22463	8.0275	7.05782	8.35462	7.84389	7.6602	7.05166	8.31332	7.68286	7.46164	6.8683	8.16212	7.63191	7.42612	7.00999	8.37558	7.85545	7.73622
C8orf46	2.14911	-0.0819771	55.9868	1.41976e-11	3.85152e-08	CortC297	-1.42826	1.72574	0.521596	-0.284838	-3.63603	0.0507182	-0.700351	-1.03493	-3.16827	0.237902	-1.1512	-2.63894	-3.09094	0.813054	-0.637581	-1.07192	-2.48097	0.725365	-0.684397	-1.05309	-1.77076	0.233183	-0.989288	-1.7014	-4.68709	0.000377494	-1.28694	-1.81063	-1.25255	2.12292	1.03728	0.417282	-0.4708	2.20757	1.80496	1.08006	-1.80316	0.701164	-0.769158	-1.38193	-2.37361	0.668089	-0.761043	-1.67571	-3.19412	0.43115	-0.652055	-1.97999	-3.58034	-0.28554	-1.56805	-2.49955	-4.68709	-0.562957	-2.45795	-2.36179	-2.13202	1.57194	-0.211536	-0.475249	-1.94531	0.133535	-1.39446	-1.18816	-1.2607	1.05899	-0.852601	-0.279421	-1.40364	2.31259	1.17713	-0.198347	-3.61344	0.928154	-0.305465	-1.09668	-1.69701	0.342847	-0.677301	-1.59827	-0.957677	1.3433	0.792174	0.158902	-3.04008	0.549634	-0.436653	-0.741046	-2.74096	0.476595	-1.61154	-1.20869	-1.63238	1.72366	0.289047	-0.37546	-1.98569	1.32582	0.333013	-0.895973	-3.68447	-0.212872	-1.44003	-1.97467	-4.68709	-0.447359	-1.85306	-2.33761	-1.6238	1.25779	-0.26263	-1.65528	-2.47005	2.17123	0.84576	-0.205277	-2.68194	0.922466	-0.451169	-0.458738
MYH6	2.01985	0.653295	50.4065	1.00708e-10	2.27668e-07	CortC297	-2.92148	2.12172	-0.0734463	-1.21817	-3.63603	0.183298	-1.52974	-1.62288	-3.52121	2.23939	-0.172352	-1.54315	-2.21394	1.27917	-0.235465	-1.40967	-0.628592	2.47805	0.85391	0.47542	-2.41794	2.47131	0.562793	-0.144761	-1.80004	1.42851	-1.02775	-0.912362	0.489194	2.96952	1.61312	0.67331	-1.47349	2.14159	-0.0738099	-0.186359	-4.68709	1.49863	-1.34605	-1.44504	-2.37361	2.16225	0.100861	0.14818	-0.8182	1.96218	0.175499	-0.635307	-2.52978	1.0347	-0.977662	-1.66729	-2.69873	0.367891	-1.62064	-2.02057	-1.34449	2.3474	1.04235	0.485289	-1.94531	1.64554	0.368748	-0.355207	-0.897341	2.39422	0.211062	-0.0516422	-2.88129	2.40979	0.530544	-0.893097	-0.798649	2.36306	1.05841	0.134024	-3.57771	-0.195813	-1.87078	-3.30367	-0.163368	2.90185	1.32348	0.43013	-2.29102	1.25695	-0.723781	-1.23055	-0.372121	2.11965	0.949825	0.734155	-3.18767	1.7423	0.191094	-0.71742	-1.98569	1.1776	-1.24652	-1.27668	-0.0971091	3.33457	2.15084	1.14826	-2.97413	-0.740987	-1.53617	-1.69362	-4.68709	0.189001	-2.49789	-1.65528	-2.17813	2.60742	0.549045	-0.416948	-1.43302	1.69588	-0.110523	-1.38375
SMIM3	1.29601	5.71783	40.2397	4.3047e-09	8.34127e-06	CortC297	4.52602	7.04512	5.94755	5.55034	4.62987	6.77256	5.96277	5.7186	5.39128	7.50242	6.65075	6.27362	5.02487	7.06701	6.08749	5.76841	2.88847	5.43484	4.48374	4.03082	1.62744	5.5711	4.04942	3.56806	3.8637	6.33501	4.98948	4.51849	4.85175	6.98477	5.94138	5.46853	4.24602	6.19431	5.45225	4.86015	2.30459	5.24539	4.02678	3.44553	5.32194	7.09899	6.24655	5.95307	4.39325	6.82029	5.76041	5.45134	5.19126	7.32154	6.50374	6.22957	4.30162	6.55136	5.44814	5.11208	5.13964	7.46779	6.29078	6.15934	4.09674	6.22798	4.97454	4.73252	3.42453	6.47301	4.92113	4.37528	3.69228	6.74131	5.5649	5.1862	2.89464	5.88063	4.46881	3.8709	3.47446	6.55531	5.51634	4.99176	4.87435	7.11336	6.00148	5.73339	3.65581	6.09964	4.70173	4.40836	4.01394	6.07704	4.93264	4.80363	4.44729	6.48893	5.45781	5.1736	4.03053	6.7778	5.50435	5.00509	5.47549	7.61001	6.90211	6.43316	2.73334	5.07905	3.95176	3.67897	3.75331	6.15914	4.77368	4.60654	4.25114	6.74891	5.78888	5.33068	4.32679	6.88242	5.52733	5.18708
CCND3	0.510934	5.98655	38.3942	8.72911e-09	1.48002e-05	CortC297	4.84679	6.36244	5.65687	5.2474	5.13	6.25797	5.64085	5.82792	6.04468	6.51216	6.19269	5.99877	5.83893	6.49788	6.07087	5.86987	4.96501	6.16404	5.79496	5.6148	5.05014	6.072	5.59314	5.5853	5.00255	5.83142	5.1787	4.99024	5.48877	6.38347	5.90316	5.68324	5.56343	6.34915	5.92627	5.72747	4.89646	5.93628	5.33891	5.30091	5.40433	6.16262	5.68361	5.4797	5.63829	6.54374	6.0423	5.76785	4.97103	6.32812	5.72768	5.71867	5.76244	6.80988	6.2104	6.04873	5.76546	6.75957	6.28431	6.3176	6.35508	6.87176	6.43995	6.3594	5.97438	6.86338	6.50824	6.29737	5.29409	6.54948	5.97964	5.88966	5.54397	6.57848	6.05482	5.977	5.28778	6.37358	5.91887	5.82542	5.87236	6.64239	6.26532	6.0196	5.45614	6.19005	5.69787	5.62652	5.43098	6.06059	5.59331	5.41772	5.24029	6.1767	5.81203	5.80051	5.55734	6.52364	6.05391	6.03745	5.82594	6.70474	6.27879	5.99682	5.5981	6.70567	6.21345	6.20383	5.14316	6.42507	5.83074	5.84653	5.2512	6.71282	6.27605	5.96113	5.62298	6.60948	6.01936	5.94823
TAF8	0.214255	5.37981	32.6106	8.54395e-08	0.000128767	CortC297	4.95166	5.37048	5.142	5.08072	5.05251	5.42066	5.23247	5.25866	5.52056	5.9115	5.68847	5.62285	5.08119	5.46803	5.28168	5.27802	5.30163	5.80011	5.61774	5.55351	5.34604	5.65261	5.55263	5.471	5.05406	5.32229	5.11968	5.16709	5.00934	5.4642	5.28789	5.16497	5.25824	5.80239	5.58085	5.41051	5.32234	5.61025	5.47058	5.3087	5.01057	5.38863	5.32705	5.19116	5.25956	5.63086	5.40821	5.27278	4.95654	5.51083	5.29039	5.25883	5.24356	5.69756	5.45816	5.1537	5.2648	5.50482	5.48757	5.33878	5.18192	5.43194	5.31872	5.24847	5.46097	5.6732	5.60199	5.49027	5.10799	5.60394	5.44547	5.28117	5.1971	5.55968	5.46395	5.29738	5.10114	5.43152	5.3544	5.32864	5.2302	5.62008	5.43738	5.31778	5.30125	5.5608	5.5196	5.39011	5.21619	5.52222	5.33051	5.21944	5.13259	5.50157	5.38215	5.31591	5.15184	5.46319	5.33884	5.28193	5.17612	5.52928	5.35206	5.20923	5.38869	5.74928	5.57911	5.54076	5.06089	5.42656	5.19502	5.19152	5.20683	5.52487	5.50479	5.42842	5.15898	5.6132	5.4242	5.31011
SETD6	0.403261	4.67438	31.4204	1.38335e-07	0.000187637	CortC297	4.54342	5.56684	4.87048	4.74749	4.58805	5.51804	5.15676	4.95582	4.60571	5.71824	4.95295	5.0429	4.18138	5.01445	4.4524	4.45038	4.04041	4.47943	4.26724	4.28314	4.14288	4.68758	4.23227	4.40321	3.44995	4.44834	3.8015	3.72165	4.12765	4.76296	4.42929	4.27679	4.37029	5.40361	5.04844	4.8503	4.31671	5.40876	4.78728	4.73753	4.45338	5.35487	4.9585	4.55687	4.3239	4.97168	4.43665	4.51182	4.20685	4.867	4.43519	4.37851	3.92494	4.81452	4.46061	4.31993	4.26003	5.25061	4.88086	4.51957	4.27682	4.95324	4.54152	4.66099	4.37698	5.26293	4.72585	4.57248	4.49158	5.46649	5.05331	4.75814	4.18082	4.82804	4.55625	4.40664	4.24801	5.15755	4.65105	4.60734	4.3923	5.23486	4.71072	4.5959	4.10408	4.84372	4.48476	4.47827	4.02625	4.65462	4.2913	4.19984	4.20062	5.03119	4.68281	4.59792	4.31391	4.96272	4.67723	4.55666	3.94931	5.10267	4.62085	4.65414	3.99025	4.9589	4.51635	4.2903	4.30671	5.2154	4.57885	4.67783	4.08043	5.26372	4.78806	4.71569	4.40988	5.13163	4.57449	4.55025
FSTL3	2.08473	5.45574	28.443	4.7172e-07	0.000581674	CortC297	4.34888	8.03308	6.43811	5.80916	1.57181	5.56665	3.51555	2.99672	2.13225	6.13318	4.35264	3.62803	5.19538	8.5246	6.88133	6.40381	3.60032	7.02047	5.74434	5.24593	4.59007	8.31526	6.81995	6.34512	2.35086	6.28582	3.7349	3.08981	2.85677	6.97427	5.00859	4.20963	2.01253	5.90402	3.91048	3.1985	0.0422638	4.31578	1.92365	1.86215	4.25365	7.52783	6.14392	5.29456	1.46912	5.14836	2.89984	2.17246	1.48177	5.73849	3.58983	3.08696	1.49725	4.94669	2.89004	2.35784	2.00523	5.68888	3.7286	3.01167	1.76366	4.86379	3.11966	2.26627	1.47928	4.21313	2.59475	2.34242	2.46303	8.11626	6.13277	5.35714	1.59424	6.30223	3.84411	3.03071	5.24312	7.91963	7.12494	6.74836	2.66441	6.91326	4.76953	3.91401	1.03742	3.9307	1.71763	1.40195	1.34761	4.51111	2.34663	1.90909	3.87062	7.29902	5.9611	5.26874	1.78083	6.4913	4.37041	3.84107	1.90305	7.07639	4.89315	3.88831	1.39274	3.67932	2.43576	2.4281	1.89204	6.36939	4.22615	3.69117	3.15758	6.98651	5.61034	4.71461	1.38577	5.04941	2.58803	2.32307
DDIT4	0.499777	7.55043	28.1456	5.33883e-07	0.000594885	CortC297	6.87917	8.25069	7.55341	7.21265	7.23304	8.30992	7.73963	7.58449	6.61859	8.17897	7.23307	6.99145	6.90638	7.9384	7.15655	7.04475	7.74181	8.26732	8.12289	8.04586	7.64733	8.53811	7.95298	7.87269	6.99477	8.05123	7.26092	7.05408	7.37857	8.00849	7.5381	7.31148	7.88232	8.8773	8.32724	8.08498	6.89483	8.11298	7.3144	7.09915	6.56884	7.60309	6.99713	6.7337	6.67177	7.84812	7.02873	6.70529	6.67475	7.91155	7.0587	6.98746	6.79298	8.68333	7.45235	7.13157	6.76745	8.09383	7.23246	7.06719	6.72909	7.87543	7.05626	6.77715	6.9705	8.48073	7.81463	7.50956	7.00242	8.38407	7.86335	7.63692	6.57551	8.35749	7.12873	6.80911	7.08328	8.52585	7.87062	7.54018	6.9465	8.17703	7.43529	7.1853	6.91211	8.08329	7.35487	7.06021	6.6063	7.7482	6.86498	6.63032	6.61713	7.81689	7.27345	6.99223	6.63203	7.94691	7.19978	7.10086	6.68118	7.76085	7.03174	6.86832	7.41168	8.08664	7.59342	7.41919	6.88135	7.8141	7.16516	7.01008	6.75825	8.15398	7.73696	7.41566	7.1686	8.55261	7.57325	7.4381
TARSL2	0.379469	4.52609	27.9836	5.70149e-07	0.000594885	CortC297	3.85605	5.30743	4.6584	4.41476	3.90488	5.21241	4.3955	4.26703	3.93273	5.41851	4.6722	4.61147	3.96987	5.00599	4.60247	4.26314	4.37716	4.88906	4.52088	4.39979	4.18718	4.80348	4.5268	4.42943	4.34532	5.12516	4.65457	4.61105	3.95534	4.95872	4.43072	4.33912	4.30437	4.99008	4.55722	4.5582	4.18677	4.93446	4.36702	4.4375	3.89108	5.01698	4.58881	4.4378	3.91443	4.82087	4.39628	4.26327	4.37819	5.3232	4.59133	4.42162	4.49461	5.15382	4.78203	4.83479	4.29523	5.64563	4.69926	4.76233	3.878	4.67232	4.17944	4.22921	3.98524	4.77873	4.27889	4.08824	3.73228	4.92728	4.11949	3.63041	4.48704	5.34346	4.80937	4.66314	4.07033	5.30264	4.7178	4.51971	3.7766	4.82314	3.94881	3.98117	3.86419	4.63413	4.21642	4.28479	3.94687	4.70077	4.10437	4.2133	4.02108	4.91072	4.55327	4.2641	3.56221	4.78522	4.13784	4.0509	4.27088	5.08602	4.74933	4.58584	3.81549	4.32664	4.11351	3.90253	3.89855	4.73018	4.03717	4.06337	4.16098	5.5276	4.88397	4.71894	3.80358	4.86627	4.12621	4.0151
IQGAP1	0.222895	9.11373	26.2683	1.17283e-06	0.0011363	CortC297	8.6967	9.43899	9.01898	8.99952	8.95396	9.76096	9.28736	9.12884	8.72934	9.56426	9.16487	9.04256	9.16161	9.65526	9.3911	9.31536	8.81871	9.38822	9.14962	8.93857	8.80783	9.42688	9.04851	8.91441	8.75301	9.24976	8.96407	8.9478	8.81075	9.46221	9.09803	9.05241	8.83236	9.21981	9.06844	8.99776	8.7809	9.20707	8.89474	8.86935	8.83847	9.5344	9.16521	9.10814	8.71343	9.18237	8.91359	8.89128	8.76541	9.32093	8.82055	8.84344	8.87951	9.13614	9.04323	9.05772	8.81546	9.44537	8.98796	8.90246	8.81625	9.29844	9.03487	9.05337	8.9286	9.44384	9.13909	9.03055	8.82946	9.61958	9.10551	8.96046	8.75066	9.18542	8.90071	8.81492	9.04334	9.59273	9.22513	9.17053	8.80682	9.39973	9.02529	9.04235	8.72998	9.30792	8.98677	8.92837	8.58073	9.11304	8.75681	8.71931	8.71892	9.15862	8.84854	8.74043	8.99711	9.6559	9.22498	9.13875	8.92247	9.66747	9.39013	9.24052	9.18299	9.58774	9.31782	9.26615	8.95528	9.58378	9.13002	9.01864	8.94875	9.61231	9.18748	9.07042	8.91393	9.44953	9.06593	9.04363
CH25H	1.76845	-1.08466	25.4802	1.6392e-06	0.00148227	CortC297	-3.93369	-1.41198	-4.68709	-4.68709	-4.68709	-0.440867	-3.69415	-2.63188	-4.68709	-1.40152	-2.57871	-4.68709	-3.67869	0.63297	-2.12314	-1.65824	-2.91751	-0.580207	-3.16166	-2.54159	-3.62253	-0.214443	-2.23	-2.41059	-2.70424	1.35007	-1.75192	-1.81063	-1.366	1.66184	-0.159002	-0.541378	-4.68709	-0.410967	-2.3906	-4.68709	-4.14525	-1.36891	-3.27533	-2.86399	-3.69237	-0.0170014	-1.66912	-1.55457	-3.19412	1.10072	-1.22692	-1.77338	-3.58034	-1.18183	-2.41088	-3.08702	-3.69484	-1.05716	-2.19891	-2.80955	-2.29002	2.15061	-0.144238	-0.601001	-2.97534	0.047523	-2.17796	-3.00529	-3.07694	1.88836	-1.1047	-0.830792	-4.68709	-1.37683	-4.68709	-2.61062	-2.24906	-0.458591	-1.94941	-2.53274	-3.57771	-1.06521	-2.84307	-4.06765	-3.90351	-0.176113	-1.41874	-1.75928	-2.10832	-0.519046	-1.42598	-1.97707	-2.10371	-0.282922	-1.46076	-3.50554	-4.68709	-0.379122	-2.06293	-1.45731	-3.61611	-1.81821	-3.73195	-4.68709	-2.68316	0.592337	-0.518077	-2.24259	-4.68709	-1.23552	-3.77959	-3.28734	-4.68709	-0.890723	-2.81115	-3.07783	-4.68709	-0.0684672	-1.811	-3.67533	-2.35966	2.34944	-0.840908	-1.27956
ADCK3	0.322754	5.64984	24.0174	3.06909e-06	0.00260182	CortC297	5.33946	6.44789	5.75832	5.48824	5.60858	6.2102	5.88561	5.77349	5.40038	6.16182	5.54567	5.48653	4.89855	5.67867	4.99145	4.94942	4.69367	5.57491	5.14758	5.04759	4.97536	5.93685	5.34089	5.37152	5.09415	5.84668	5.17805	4.92644	5.24855	6.15657	5.46274	5.26371	5.26353	6.21158	5.57741	5.37144	5.52831	6.45818	5.85817	5.83399	4.84925	5.66197	5.06033	4.95397	5.51091	6.33569	5.7412	5.48944	5.20708	6.05767	5.53419	5.52038	5.57118	6.20339	5.80523	5.61059	5.22974	6.01327	5.57004	5.68758	5.28358	5.80065	5.44701	5.26358	5.29739	6.2461	5.68152	5.57922	5.50426	6.7446	6.01609	5.85219	5.26464	6.18981	5.54051	5.39157	5.33029	6.03743	5.57381	5.54028	4.97733	6.11628	5.40693	4.97823	5.31631	5.94847	5.45584	5.37747	5.25489	5.92263	5.45312	5.14009	5.26357	6.01701	5.61482	5.61842	5.5249	6.47121	5.87691	5.80528	5.14945	6.459	5.71018	5.47635	5.30885	5.9833	5.45825	5.44974	5.15229	5.66582	5.33313	5.45115	5.49275	6.53209	6.0234	5.76992	5.28339	6.28565	5.52327	5.48671
ZADH2	0.352496	5.83921	22.9446	4.88584e-06	0.00389832	CortC297	4.98539	6.04738	5.44875	5.37454	5.7564	6.59796	6.14112	5.9242	5.61668	6.43536	6.13368	6.03404	5.49581	6.42735	6.04888	5.85757	5.74888	6.5097	6.12886	5.86344	5.24569	6.43756	5.8104	5.64547	5.15033	5.84176	5.37034	5.38183	5.13715	6.12057	5.64671	5.56652	5.7929	6.39364	6.12655	6.00339	5.56274	6.37316	5.86417	5.71047	5.21674	6.07162	5.69261	5.53961	5.55373	6.33475	5.93648	5.82459	5.02163	5.78947	5.299	5.10699	5.5459	5.91911	5.73957	5.70478	5.14351	5.99743	5.52423	5.32588	5.57847	6.02306	5.74039	5.68735	5.66111	6.2618	5.90959	5.76959	5.99822	6.67671	6.34756	6.17299	5.06101	5.90425	5.49446	5.28801	5.2491	6.1492	5.71397	5.56998	5.61152	6.42178	5.99012	5.8914	5.34939	6.01753	5.69695	5.59218	5.19017	5.99608	5.46436	5.32775	5.14228	5.92057	5.48971	5.38844	5.62574	6.3581	5.92529	5.9206	4.98968	5.99245	5.5665	5.47215	5.80453	6.34831	6.11037	5.94362	5.44023	6.13365	5.6239	5.56653	6.02871	6.70108	6.33443	6.18652	5.59182	6.24076	5.8586	5.75629
ZFP36L2	0.425281	7.50861	21.6539	8.60641e-06	0.00648541	CortC297	7.09848	8.19902	7.47081	7.2875	6.51588	7.88809	6.98176	6.84624	6.68305	7.81674	7.2112	7.01064	6.7324	7.76247	7.12289	6.98064	6.24197	6.92412	6.60911	6.38752	7.18848	8.26761	7.57732	7.4878	7.57584	8.42164	7.80794	7.56907	7.01495	8.24376	7.41076	7.24274	6.79995	7.59866	7.0866	6.89629	6.20917	7.12453	6.40339	6.3729	7.14666	8.2035	7.77539	7.55183	7.1723	8.31006	7.54965	7.38501	7.35959	8.50107	7.70052	7.61701	7.18059	8.52673	7.68182	7.43379	6.97492	8.16207	7.27226	7.13059	7.33948	8.23494	7.67419	7.59951	7.20285	8.65443	7.90002	7.60931	7.07135	8.31397	7.57037	7.35905	7.17769	8.31011	7.54204	7.42416	6.29534	7.26847	6.69536	6.60562	6.94928	8.1257	7.40622	7.22469	7.0117	8.05516	7.57185	7.37215	7.08824	8.02648	7.50595	7.3456	6.84281	7.74593	7.18973	7.16346	6.71007	7.83885	7.03296	6.90646	6.35053	8.17328	7.2607	6.9915	7.47705	8.1667	7.62035	7.62263	7.15649	8.10553	7.46683	7.37676	6.95957	8.48364	7.61169	7.34757	7.16703	8.43984	7.56239	7.42249
SPAG4	0.714047	2.36173	21.392	9.64929e-06	0.0066345	CortC297	1.72241	3.72957	2.87982	2.07813	0.639522	2.43229	1.72519	1.69805	1.68942	3.35133	2.32242	2.15426	0.306416	1.51426	0.354507	0.474191	1.54353	2.16625	1.80861	2.01757	2.21295	2.81452	2.54848	2.47546	2.47503	4.28402	2.98671	2.80215	1.23626	2.61206	1.81983	1.18203	1.16845	2.84234	1.55759	1.34148	1.46666	3.69462	2.33192	2.34969	1.20941	2.69851	1.95405	0.94916	1.64189	3.18572	2.07782	1.47041	1.81124	3.28917	2.35999	2.43339	2.44214	4.67873	3.53397	3.19363	1.8434	3.14429	2.58943	2.16422	1.31623	3.21194	2.29626	1.75789	1.59796	2.46271	1.72517	1.33051	0.668339	2.52659	1.65721	1.07027	2.19682	4.15772	3.04086	2.52613	0.58418	3.0897	2.08005	1.55215	0.894583	2.53642	1.40792	0.855345	1.74376	2.90035	1.90264	1.6297	1.46803	3.04639	2.0017	1.88044	1.58227	2.76614	2.35946	2.01604	1.34415	2.43376	1.75416	1.87743	2.28389	3.88395	2.98543	2.78559	0.923052	2.0117	1.3338	1.38677	1.55397	2.90142	2.24959	2.3713	0.781216	2.63803	2.21046	1.5357	1.26218	2.74346	1.59731	1.86989
DHRS3	0.882374	2.64627	21.2798	1.01418e-05	0.0066345	CortC297	1.82894	3.66971	2.9665	2.70266	2.41253	3.53029	2.91354	3.0187	0.317086	1.88863	1.32619	1.17653	1.08424	2.88938	1.98139	1.63082	2.42503	3.41028	3.20888	2.76005	1.94574	3.56988	3.01829	2.77821	0.335089	2.17241	1.55695	1.17316	3.03494	4.5291	3.8726	3.72945	2.81701	4.04612	3.49061	3.39426	0.312742	1.99529	1.58695	1.08716	1.96778	3.57961	2.71412	2.50772	0.790334	2.52026	1.94978	1.74695	1.82953	3.10673	2.69999	2.6115	0.773454	1.94217	1.28522	1.38315	1.75513	3.27618	2.85914	2.60489	1.27732	2.35558	1.57352	1.41558	2.69459	3.97793	3.49787	3.2842	0.529961	2.49566	1.85198	1.80515	1.67396	3.38305	2.41604	2.32863	1.34066	3.20753	2.59408	2.28659	3.17218	4.29305	3.80224	3.59362	0.772085	2.53845	2.04345	1.56821	1.59908	2.74313	2.19585	1.47046	1.774	3.88873	3.43647	2.97592	0.657431	2.62715	1.83006	1.5593	1.13823	2.66951	2.05679	1.80263	1.69816	2.70091	2.27277	2.0938	2.68835	3.7817	3.1736	3.08713	0.986719	2.49486	2.09645	1.86748	1.84327	3.35601	2.60352	2.50912
HUWE1	0.183111	10.4058	21.2505	1.02716e-05	0.0066345	CortC297	10.1413	10.5162	10.2961	10.1665	10.2186	10.4667	10.42	10.4709	10.2092	10.5364	10.3346	10.2748	10.1715	10.3971	10.2362	10.1578	10.4075	10.6291	10.5327	10.5585	10.0118	10.2035	10.1329	10.1855	10.2141	10.5166	10.3448	10.2288	10.3329	10.728	10.5293	10.4218	10.3936	10.94	10.6687	10.631	10.333	10.5964	10.466	10.4861	10.2909	10.6507	10.3572	10.2306	10.2481	10.6387	10.461	10.3189	10.2419	10.4725	10.2997	10.3422	10.1635	10.4972	10.2914	10.2569	10.2659	10.4448	10.4714	10.4215	10.0594	10.4113	10.2455	10.1439	10.0759	10.4144	10.2081	10.2125	10.2256	10.4741	10.387	10.4015	10.2001	10.4774	10.4406	10.3503	10.2822	10.3325	10.3403	10.3849	10.4061	10.7308	10.4999	10.4171	10.3105	10.6105	10.3836	10.3845	10.3032	10.4365	10.3816	10.301	10.2314	10.5683	10.4236	10.3816	10.4116	10.6968	10.5964	10.5584	10.5573	10.7969	10.6768	10.6343	10.3478	10.5521	10.3859	10.5082	10.4125	10.6059	10.5018	10.5884	10.1511	10.4667	10.3783	10.3119	10.2774	10.6338	10.3988	10.3689
RHOH	0.331771	6.37481	19.4743	2.26681e-05	0.0138527	CortC297	5.83206	6.83678	6.37332	6.23809	6.00849	6.92946	6.59367	6.47813	6.18914	7.13502	6.66983	6.49567	6.14544	6.88458	6.49743	6.39056	5.90454	6.54481	6.34522	6.29611	5.89297	6.6291	6.33969	6.188	5.67911	6.13499	5.76892	5.70547	5.54331	6.54066	6.02586	5.84753	5.68215	6.44054	6.11632	5.88354	5.67092	6.50073	5.88399	5.90491	5.92211	6.63663	6.32222	6.18551	6.28056	6.87025	6.49138	6.41518	6.3243	6.67346	6.54779	6.47794	6.1271	6.37702	6.17438	6.12475	6.07849	7.06363	6.46287	6.50126	6.09708	6.33548	6.14962	6.04353	6.33848	7.01884	6.70818	6.514	6.01831	6.99156	6.71981	6.52378	6.1076	6.80031	6.35527	6.28976	5.81036	7.10668	6.67184	6.44391	6.22757	6.9279	6.5623	6.49423	6.227	6.59252	6.27069	6.15383	5.63528	6.18332	5.85427	5.76786	5.76109	6.491	6.04761	5.95934	6.173	6.8487	6.43703	6.34895	5.98703	6.63651	6.31927	6.14307	5.78673	6.1804	5.94507	6.03777	6.34426	6.84404	6.5231	6.51535	6.70691	7.35708	6.95262	6.78884	5.92433	6.62672	6.13184	6.15991
CFLAR	0.388902	8.89977	19.3959	2.34896e-05	0.0138527	CortC297	8.20917	8.99503	8.63882	8.5654	8.76746	9.41333	9.06254	8.96943	8.82812	9.53403	9.26015	9.16967	8.80261	9.47264	9.16459	9.08693	9.61569	9.94066	9.78831	9.71715	8.77695	9.41827	9.09226	8.98121	8.0558	8.88417	8.51452	8.42672	8.44318	9.09148	8.79714	8.73855	8.50302	9.2431	8.94238	8.84786	8.81265	9.3792	9.07992	8.95128	8.5274	9.13245	8.90273	8.73674	8.42899	9.12651	8.80758	8.74913	8.8838	9.55287	9.18282	9.07541	8.7798	9.51363	9.16644	9.08328	8.35322	9.15177	8.77148	8.61582	8.4564	9.08863	8.80366	8.73287	7.91228	8.77071	8.30109	8.16543	8.07374	8.98782	8.58422	8.43609	8.43586	9.12441	8.84181	8.68648	7.89978	8.61894	8.32204	8.2289	8.61557	9.31372	8.9882	8.87213	8.00437	8.67941	8.30812	8.26342	8.49291	9.11336	8.87241	8.74817	8.23651	8.96311	8.63682	8.44993	8.05168	8.94554	8.56426	8.37766	9.37601	10.0828	9.87717	9.72962	8.37171	8.93822	8.67703	8.5661	8.76229	9.33811	9.00659	8.92563	8.18989	9.0882	8.79395	8.64262	8.00551	8.78783	8.44285	8.34294
TMEM243	0.215502	5.97137	18.0433	4.32874e-05	0.0244646	CortC297	5.61337	6.18571	5.89577	5.92045	5.52695	6.2194	5.79911	5.66329	5.79787	6.64051	6.29733	6.20446	5.18296	5.8148	5.52469	5.45433	5.54505	5.94961	5.81892	5.70702	5.41213	5.78976	5.54457	5.38395	5.72672	6.29533	5.97571	5.92064	5.60011	6.24357	5.99712	5.85272	5.84825	6.22142	6.06242	6.07387	6.12315	6.49455	6.23087	6.04857	5.80468	6.24269	6.04551	5.97084	5.70069	6.25676	5.98254	6.06728	5.8847	6.43252	6.12494	5.90299	6.02572	6.43382	6.2083	6.13331	5.85724	6.5553	6.02538	5.88763	5.77454	6.24941	5.95418	5.98224	5.94995	6.45526	6.08362	6.01208	5.515	6.24229	5.8127	5.7251	5.77111	6.5535	6.04729	5.91075	5.4344	5.9438	5.68841	5.5997	5.64258	6.26279	5.96865	6.00699	5.70491	6.24698	5.89299	5.88054	5.70969	6.29119	6.04161	5.99196	5.87939	6.30056	5.9791	5.94036	5.7666	6.34477	5.89292	5.95289	5.72275	6.29425	6.02525	5.92645	5.65492	6.18843	5.80295	5.67165	5.61378	6.30326	5.8954	5.63977	5.55866	6.11397	5.74604	5.73668	5.68828	6.34707	5.92023	5.96291
EGLN1	0.308054	6.04464	17.4688	5.62778e-05	0.0305341	CortC297	5.85613	6.6818	6.24357	6.17391	5.91506	6.53266	6.04906	5.92469	5.49839	6.31653	6.18046	6.00562	5.41976	6.30916	5.92377	5.7794	5.67553	6.59415	6.14531	5.80747	5.72573	6.89447	6.25138	5.97755	5.67588	6.16966	5.83604	5.80626	5.47288	6.43649	5.88236	5.85596	4.74234	5.37453	5.10524	4.99256	5.86518	6.08065	5.95505	5.84062	5.86554	6.46498	6.2904	6.24774	5.65604	6.42842	5.96643	5.93041	5.96498	6.91178	6.27585	6.21433	5.93536	6.23523	6.17044	6.10421	5.69009	6.64018	6.013	5.90026	5.45679	5.89037	5.67887	5.73534	5.97164	6.38751	6.13191	5.99897	5.77004	6.2196	5.8127	5.80838	5.91032	6.39927	6.07279	6.01427	6.03459	7.0779	6.50884	6.21927	5.52159	6.17901	5.81177	5.80532	5.50909	6.11195	5.85652	5.78524	5.49749	6.05017	5.80674	5.66383	5.80507	6.74835	6.0749	5.97062	5.91447	6.89567	6.29159	6.18192	5.55416	6.75202	6.26988	6.02289	5.57688	6.04278	5.68444	5.57726	5.78531	6.67943	6.07547	5.95095	5.66951	6.32858	5.90478	5.81763	5.51022	6.03125	5.69945	5.79409
PRKAR2B	1.05499	1.34246	17.2234	6.29885e-05	0.0328606	CortC297	1.27583	3.71298	2.35364	2.24212	-1.59888	2.19377	0.299205	-0.71181	-0.48452	2.90929	1.17009	0.697121	-1.50226	1.54006	-0.0578887	0.0450253	-0.681717	0.287071	-0.817136	-1.71459	0.64545	2.45594	1.40021	0.811729	-0.185439	1.91072	0.681205	0.713194	0.701188	3.27917	2.03116	1.87549	-0.834138	-0.375403	-1.01604	-1.93693	-1.71671	0.612634	-1.23243	-2.70105	1.43177	3.06203	2.46685	2.07264	-0.649292	2.03874	0.558707	1.11505	-0.912071	1.50096	-0.236366	-0.343673	-1.37914	0.5482	0.17711	-0.841865	0.370786	2.4328	1.08504	0.67809	-0.706037	0.774596	-0.219976	-0.355207	0.207225	3.11515	1.74823	1.18481	-1.31402	1.03927	-0.324397	-1.13548	-0.12348	2.1881	1.0029	0.821553	-0.682775	2.42592	0.925171	0.903665	-0.0131137	2.65193	1.17074	0.875662	-0.66222	2.39438	1.08558	0.705937	-0.754747	1.32925	0.418732	0.34435	0.634205	2.76614	1.44661	0.700357	1.23051	3.77655	2.54878	1.63845	0.777459	2.73696	1.70942	1.2433	-1.71715	0.662021	-0.911078	-1.36342	1.21667	3.50788	1.82622	1.35988	-0.381969	2.51148	0.980428	0.621155	0.469333	1.92393	0.272183	0.693611
